# Mechanism of ZNF143 in chromatin looping and 3D genome organization

**DOI:** 10.1101/2023.09.27.559875

**Authors:** Mo Zhang, Haiyan Huang, Jingwei Li, Qiang Wu

## Abstract

The transcription factor ZNF143 contains a central domain of seven zinc fingers in a tandem array and is involved in 3D genome construction; however, the mechanism by which ZNF143 functions in chromatin looping remains unclear. Here, we show that ZNF143 directionally recognizes a diverse range of genomic sites within enhancers and promoters and is required for chromatin looping between these sites. In addition, ZNF143 is located between CTCF and cohesin at numerous CTCF sites, and ZNF143 removal narrows the space between CTCF and cohesin. Moreover, genetic deletion of ZNF143, in conjunction with acute CTCF depletion, reveals that ZNF143 and CTCF collaborate to regulate higher-order chromatin organization. Thus, ZNF143 is recruited by CTCF to the CTCF sites to regulate TAD formation, whereas directional recognition of genomic DNA motifs directly by ZNF143 itself regulates promoter activity via chromatin looping.

## Supplementary Tables for "Mechanism of ZNF143 in chromatin looping and 3D genome organization"

### Sheet: Supp. Table 1
	Table S1. SBS loops identified by ZNF143 HiChIP
	chrom1	start1	end1	chrom2	start2	end2	score	HiC_WT_norm	HiC_ZNF143KO_norm	Anchor1_TSS_gene	Anchor1_WT_gene_FPKM	Anchor1_ZNF143KO_gene_FPKM	Anchor2_TSS_gene	Anchor2_WT_gene_FPKM	Anchor2_ZNF143KO_gene_FPKM
	chr10	103017354	103019001	chr10	103112712	103114978	2	48.9687	16.1635				BTRC	2.58629	2.48541
	chr10	103112712	103114978	chr10	104191306	104193141	2	14.6906	9.4287	BTRC	2.58629	2.48541	CUEDC2	43.3043	45.0686
	chr10	103577259	103579073	chr10	103815133	103816802	2	24.4843	12.1226	OGA			ARMH3
	chr10	103911218	103913277	chr10	104003837	104006244	2	34.2781	32.327	NOLC1	58.6958	44.2334	GBF1	18.4646	13.0274
	chr10	121354849	121357410	chr10	121651413	121653094	2	14.6906	10.7757	TIAL1	13.5749	13.1739	SEC23IP	11.5545	8.8344
	chr10	124133206	124135371	chr10	124912939	124914875	2	9.79374	5.38783	PLEKHA1	37.6937	50.3937	BUB3	51.9244	46.3922
	chr10	124912939	124914875	chr10	124934332	124935663	6	4.89687	1.34696	BUB3	51.9244	46.3922
	chr10	124912939	124914875	chr10	125703524	125706121	2	7.3453	4.04087	BUB3	51.9244	46.3922
	chr10	124912939	124914875	chr10	126106831	126108474	3	117.525	71.3887	BUB3	51.9244	46.3922	OAT	13.8652	15.1749
	chr10	124912939	124914875	chr10	126148383	126151074	2	36.7265	32.327	BUB3	51.9244	46.3922	LHPP	5.00461	10.2995
	chr10	126106831	126108474	chr10	126148383	126151074	5	9.79374	17.5104	OAT	13.8652	15.1749	LHPP	5.00461	10.2995
	chr10	131907469	131910132	chr10	131933697	131935517	10	58.7624	33.6739	C10orf143			GLRX3	43.6138	33.8873
	chr10	27441919	27444358	chr10	27529516	27532141	6	36.7265	18.8574	YME1L1	36.2457	37.981	ACBD5	3.72499	3.07166
	chr10	5855197	5856543	chr10	6205157	6206613	2	56.314	43.1026	GDI2	104.277	106.957
	chr10	5929984	5932833	chr10	6205157	6206613	3	68.5562	36.3678	FBH1
	chr10	6205157	6206613	chr10	6316709	6318283	4	44.0718	13.4696
	chr10	73082353	73084172	chr10	73513324	73515810	2	22.0359	9.4287
	chr10	74384831	74386687	chr10	74868636	74870957	4	14.6906	5.38783	MICU1			NUDT13	1.11902	0.760424
	chr10	74868636	74870957	chr10	75011628	75013105	5	2.44843	1.34696	NUDT13	1.11902	0.760424	MRPS16	22.1197	16.2546
	chr10	74868636	74870957	chr10	75254998	75256578	4	34.2781	10.7757	NUDT13	1.11902	0.760424	PPP3CB	5.53094	4.62
	chr10	75011628	75013105	chr10	75254998	75256578	5	19.5875	9.4287	MRPS16	22.1197	16.2546	PPP3CB	5.53094	4.62
	chr10	79684373	79687496	chr10	79705434	79706699	6	4.89687	5.38783	DLG5	7.3078	6.49994
	chr1	100597434	100599377	chr1	100730173	100733076	2	95.4889	49.8374	SASS6	3.53835	3.09565	RTCA
	chr1	10534038	10536785	chr1	10705818	10707598	3	19.5875	16.1635	PEX14	14.2027	15.8465
	chr1	10705818	10707598	chr1	11072068	11074085	2	17.139	12.1226				TARDBP	38.2069	27.792
	chr1	11072068	11074085	chr1	11113318	11115403	2	9.79374	8.08174	TARDBP	38.2069	27.792
	chr1	11072068	11074085	chr1	11695527	11697092	2	0	1.34696	TARDBP	38.2069	27.792
	chr1	11072068	11074085	chr1	11866263	11868388	3	61.2109	24.2452	TARDBP	38.2069	27.792	CLCN6	5.89344	5.68642
	chr1	11113318	11115403	chr1	11967064	11970857	2	4.89687	4.04087
	chr1	11322105	11323492	chr1	11967064	11970857	2	22.0359	9.4287	MTOR
	chr1	115298389	115301247	chr1	115322609	115323824	11	4.89687	6.73479	CSDE1	140.74	131.986	SIKE1
	chr1	11866263	11868388	chr1	11967064	11970857	7	88.1436	44.4496	CLCN6	5.89344	5.68642
	chr1	11866263	11868388	chr1	11994040	11995917	2	19.5875	4.04087	CLCN6	5.89344	5.68642	PLOD1	89.8289	67.2343
	chr1	11967064	11970857	chr1	11994040	11995917	19	44.0718	28.2861				PLOD1	89.8289	67.2343
	chr1	11967064	11970857	chr1	12039376	12041293	17	29.3812	14.8165				MFN2	36.578	31.5429
	chr1	11994040	11995917	chr1	12039376	12041293	2	17.139	20.2044	PLOD1	89.8289	67.2343	MFN2	36.578	31.5429
	chr1	144931530	144932791	chr1	145095771	145097019	5	36.7265	20.2044	PDE4DIP	7.46467	5.79991
	chr1	149869628	149872048	chr1	149981762	149984408	2	12.2422	5.38783	BOLA1	14.7334	12.8218	OTUD7B	5.54297	5.47252
	chr1	149869628	149872048	chr1	150038553	150040775	3	19.5875	14.8165	BOLA1	14.7334	12.8218	VPS45	7.31745	6.38435
	chr1	150847569	150849514	chr1	150980043	150982641	4	4.89687	8.08174	ARNT	9.23043	10.885	PRUNE1
	chr1	150847569	150849514	chr1	151136607	151139147	2	181.184	80.8174	ARNT	9.23043	10.885	LYSMD1	1.61385	1.90447
	chr1	150980043	150982641	chr1	151136607	151139147	13	7.3453	6.73479	PRUNE1			LYSMD1	1.61385	1.90447
	chr1	150980043	150982641	chr1	151226377	151228470	2	127.319	74.0826	PRUNE1			PSMD4	95.1559	81.2863
	chr1	150980043	150982641	chr1	151319022	151321004	2	14.6906	24.2452	PRUNE1			RFX5	22.5975	23.9006
	chr1	151136607	151139147	chr1	151161542	151163931	20	127.319	40.4087	LYSMD1	1.61385	1.90447	VPS72	30.4137	30.5617
	chr1	151136607	151139147	chr1	151226377	151228470	10	31.8296	21.5513	LYSMD1	1.61385	1.90447	PSMD4	95.1559	81.2863
	chr1	151136607	151139147	chr1	151319022	151321004	4	112.628	72.7357	LYSMD1	1.61385	1.90447	RFX5	22.5975	23.9006
	chr1	151136607	151139147	chr1	151371357	151372533	4	9.79374	20.2044	LYSMD1	1.61385	1.90447	PSMB4	319.568	242.223
	chr1	151136607	151139147	chr1	151430178	151433142	3	0	0	LYSMD1	1.61385	1.90447	POGZ	12.2271	13.3663
	chr1	151161542	151163931	chr1	151226377	151228470	2	14.6906	9.4287	VPS72	30.4137	30.5617	PSMD4	95.1559	81.2863
	chr1	151161542	151163931	chr1	151583290	151585377	2	29.3812	21.5513	VPS72	30.4137	30.5617	SNX27	6.83024	5.20886
	chr1	151226377	151228470	chr1	151319022	151321004	2	14.6906	8.08174	PSMD4	95.1559	81.2863	RFX5	22.5975	23.9006
	chr1	151226377	151228470	chr1	151761989	151764062	2	31.8296	25.5922	PSMD4	95.1559	81.2863	TDRKH	10.9876	6.5614
	chr1	151319022	151321004	chr1	151371357	151372533	5	31.8296	30.98	RFX5	22.5975	23.9006	PSMB4	319.568	242.223
	chr1	151319022	151321004	chr1	151583290	151585377	5	7.3453	0	RFX5	22.5975	23.9006	SNX27	6.83024	5.20886
	chr1	151371357	151372533	chr1	151430178	151433142	2	29.3812	17.5104	PSMB4	319.568	242.223	POGZ	12.2271	13.3663
	chr1	151371357	151372533	chr1	151583290	151585377	3	7.3453	2.69391	PSMB4	319.568	242.223	SNX27	6.83024	5.20886
	chr1	151430178	151433142	chr1	151583290	151585377	6	17.139	14.8165	POGZ	12.2271	13.3663	SNX27	6.83024	5.20886
	chr1	151583290	151585377	chr1	151688760	151690340	3	34.2781	2.69391	SNX27	6.83024	5.20886	CELF3
	chr1	151583290	151585377	chr1	151761989	151764062	9	19.5875	9.4287	SNX27	6.83024	5.20886	TDRKH	10.9876	6.5614
	chr1	153630383	153631892	chr1	153949567	153951023	2	166.494	74.0826	SNAPIN	31.0759	25.3524	JTB	73.7615	62.9291
	chr1	153949567	153951023	chr1	154192270	154193951	2	85.6952	33.6739	JTB	73.7615	62.9291	C1orf43	81.2751	79.1033
	chr1	154955090	154956232	chr1	154977831	154980675	3	220.359	84.8583	FLAD1	16.0733	15.4403
	chr1	154977831	154980675	chr1	155223982	155226207	2	215.462	118.532				FAM189B
	chr1	155223982	155226207	chr1	155277805	155279602	17	53.8656	49.8374	FAM189B			FDPS	163.844	86.9275
	chr1	155223982	155226207	chr1	155532044	155533857	3	44.0718	20.2044	FAM189B			ASH1L	8.69269	9.26139
	chr1	155231510	155233003	chr1	155277805	155279602	18	83.2468	72.7357	SCAMP3	36.9289	23.7195	FDPS	163.844	86.9275
	chr1	155231510	155233003	chr1	155532044	155533857	2	9.79374	14.8165	SCAMP3	36.9289	23.7195	ASH1L	8.69269	9.26139
	chr1	155242044	155243945	chr1	155277805	155279602	2	34.2781	22.8983	CLK2	10.869	10.7969	FDPS	163.844	86.9275
	chr1	155242044	155243945	chr1	155532044	155533857	2	14.6906	6.73479	CLK2	10.869	10.7969	ASH1L	8.69269	9.26139
	chr1	155532044	155533857	chr1	156023408	156025257	2	7.3453	9.4287	ASH1L	8.69269	9.26139	LAMTOR2
	chr1	15572683	15574303	chr1	15851986	15853867	2	12.2422	10.7757	FHAD1	0.0703091	0.0708298	DNAJC16	3.96788	4.2433
	chr1	155989654	155991532	chr1	156023408	156025257	11	97.9374	51.1844	SSR2	134.896	116.645	LAMTOR2
	chr1	155989654	155991532	chr1	156307330	156309439	2	19.5875	4.04087	SSR2	134.896	116.645	TSACC
	chr1	156023408	156025257	chr1	156051659	156053238	7	9.79374	1.34696	LAMTOR2			LMNA	140.725	125.5
	chr1	156250906	156254340	chr1	156307330	156309439	4	4.89687	8.08174	SMG5	27.2725	23.4802	TSACC
	chr1	156250906	156254340	chr1	156736324	156738000	3	139.561	75.4296	SMG5	27.2725	23.4802	PRCC	27.7353	24.3803
	chr1	156307330	156309439	chr1	156469130	156472028	4	107.731	82.1644	TSACC			MEF2D	5.16384	6.41318
	chr1	156307330	156309439	chr1	156736324	156738000	2	93.0405	78.1235	TSACC			PRCC	27.7353	24.3803
	chr1	156469130	156472028	chr1	156709696	156712115	2	26.9328	16.1635	MEF2D	5.16384	6.41318	MRPL24	56.5603	48.2058
	chr1	156469130	156472028	chr1	156736324	156738000	9	4.89687	1.34696	MEF2D	5.16384	6.41318	PRCC	27.7353	24.3803
	chr1	156540824	156543035	chr1	156736324	156738000	5	4.89687	1.34696	IQGAP3	14.3725	16.7636	PRCC	27.7353	24.3803
	chr1	156692279	156693840	chr1	156715856	156717348	2	22.0359	5.38783
	chr1	156692279	156693840	chr1	156736324	156738000	14	144.458	96.9809				PRCC	27.7353	24.3803
	chr1	156709696	156712115	chr1	156736324	156738000	99	53.8656	29.6331	MRPL24	56.5603	48.2058	PRCC	27.7353	24.3803
	chr1	156715856	156717348	chr1	156736324	156738000	100	7.3453	2.69391				PRCC	27.7353	24.3803
	chr1	16939185	16941873	chr1	17221551	17223259	2	110.18	56.5722	NBPF1	10.3787	13.1472
	chr1	17337877	17339267	chr1	17379895	17381265	2	0	4.04087	ATP13A2	19.3894	29.6392	SDHB	34.8702	40.0381
	chr1	17852065	17853350	chr1	17895562	17897069	2	17.139	6.73479
	chr1	184020249	184021590	chr1	184723217	184725054	3	17.139	16.1635	TSEN15	14.8096	14.4211	EDEM3	9.81465	9.10345
	chr1	184723217	184725054	chr1	185125587	185127492	6	24.4843	29.6331	EDEM3	9.81465	9.10345	SWT1
	chr1	18778163	18780012	chr1	18918326	18920171	2	75.9015	47.1435
	chr1	202316873	202319479	chr1	202635885	202637251	2	7.3453	2.69391	PPP1R12B	1.28903	1.23968
	chr1	205179760	205181752	chr1	205413599	205415238	5	58.7624	24.2452	DSTYK	3.61233	4.09705
	chr1	205413599	205415238	chr1	205472987	205475237	7	22.0359	18.8574				CDK18
	chr1	205413599	205415238	chr1	205718496	205720516	3	19.5875	14.8165				NUCKS1	57.5527	52.1291
	chr1	205413599	205415238	chr1	205743583	205745604	3	9.79374	10.7757				RAB29
	chr1	205472987	205475237	chr1	205743583	205745604	2	19.5875	17.5104	CDK18			RAB29
	chr1	205718496	205720516	chr1	205743583	205745604	29	12.2422	8.08174	NUCKS1	57.5527	52.1291	RAB29
	chr1	20766052	20770035	chr1	20801624	20804979	3	9.79374	2.69391
	chr1	20766052	20770035	chr1	20811800	20813060	2	29.3812	25.5922				CAMK2N1	34.105	46.968
	chr1	21973729	21976606	chr1	22351337	22352556	2	4.89687	4.04087
	chr1	21973729	21976606	chr1	22754048	22755900	2	24.4843	18.8574
	chr1	22262076	22264669	chr1	22754048	22755900	2	7.3453	5.38783	HSPG2	50.66	53.2747
	chr1	22528885	22530610	chr1	22754048	22755900	2	58.7624	28.2861
	chr1	22754048	22755900	chr1	22777636	22779102	16	22.0359	12.1226				ZBTB40	8.16083	5.73847
	chr1	22754048	22755900	chr1	22951447	22954612	2	122.422	98.3279
	chr1	236444217	236446271	chr1	236956964	236959636	2	2.44843	1.34696	ERO1B			MTR	6.26922	4.59355
	chr1	23669669	23671427	chr1	23693489	23696056	3	73.453	32.327	HNRNPR	74.5818	67.7281	ZNF436	2.91168	3.62318
	chr1	243417428	243419933	chr1	244815390	244817281	4	7.3453	2.69391	CEP170	9.39834	10.631	DESI2
	chr1	246728964	246730722	chr1	247094354	247096340	2	117.525	64.6539	CNST			AHCTF1	16.2166	12.4656
	chr1	247094354	247096340	chr1	247494615	247496201	5	39.1749	14.8165	AHCTF1	16.2166	12.4656	ZNF496	13.0715	12.0075
	chr1	26631554	26634038	chr1	26712086	26713320	7	26.9328	5.38783	UBXN11	4.99496	5.67681
	chr1	26678108	26681010	chr1	26712086	26713320	4	39.1749	24.2452	CRYBG2
	chr1	28240604	28242054	chr1	28585217	28586713	3	2.44843	6.73479	RPA2	25.8797	19.4187	SESN2	5.00747	17.219
	chr1	28585217	28586713	chr1	28654981	28656245	12	4.89687	6.73479	SESN2	5.00747	17.219	MED18	6.99092	6.57254
	chr1	28585217	28586713	chr1	28695335	28697020	4	149.354	87.5522	SESN2	5.00747	17.219	PHACTR4	13.4334	11.317
	chr1	28585217	28586713	chr1	28831295	28833232	7	9.79374	5.38783	SESN2	5.00747	17.219	RCC1	63.0157	40.4411
	chr1	28585217	28586713	chr1	28878681	28880485	4	66.1077	36.3678	SESN2	5.00747	17.219	TRNAU1AP	5.86922	4.8329
	chr1	28585217	28586713	chr1	28907639	28909173	5	46.5203	26.9391	SESN2	5.00747	17.219
	chr1	28585217	28586713	chr1	28968972	28970339	3	0	5.38783	SESN2	5.00747	17.219	TAF12	19.5843	18.3851
	chr1	28585217	28586713	chr1	28974177	28975956	3	66.1077	40.4087	SESN2	5.00747	17.219
	chr1	28654981	28656245	chr1	28695335	28697020	2	26.9328	20.2044	MED18	6.99092	6.57254	PHACTR4	13.4334	11.317
	chr1	28654981	28656245	chr1	28907639	28909173	2	61.2109	25.5922	MED18	6.99092	6.57254
	chr1	28695335	28697020	chr1	28831295	28833232	4	4.89687	5.38783	PHACTR4	13.4334	11.317	RCC1	63.0157	40.4411
	chr1	28695335	28697020	chr1	28907639	28909173	2	95.4889	40.4087	PHACTR4	13.4334	11.317
	chr1	28878681	28880485	chr1	28907639	28909173	3	9.79374	8.08174	TRNAU1AP	5.86922	4.8329
	chr1	28907639	28909173	chr1	28974177	28975956	2	2.44843	12.1226
	chr1	31326148	31328609	chr1	31358151	31360268	3	53.8656	29.6331
	chr1	33646393	33650027	chr1	35495986	35499542	3	31.8296	16.1635	TRIM62	2.93287	3.37682	ZMYM6	2.39357	2.44631
	chr1	35495986	35499542	chr1	35543692	35545662	5	17.139	12.1226	ZMYM6	2.39357	2.44631	ZMYM1	5.95853	5.05435
	chr1	35495986	35499542	chr1	36396139	36397607	2	110.18	52.5313	ZMYM6	2.39357	2.44631	AGO3
	chr1	36620210	36622401	chr1	36689008	36691004	2	44.0718	26.9391	TRAPPC3	27.6577	23.118	THRAP3	44.7852	35.5863
	chr1	36689008	36691004	chr1	36851003	36852939	4	17.139	2.69391	THRAP3	44.7852	35.5863	STK40	8.78646	11.2586
	chr1	36689008	36691004	chr1	36862348	36864418	5	78.3499	63.307	THRAP3	44.7852	35.5863	LSM10	37.8749	29.4106
	chr1	3712111	3713791	chr1	3773167	3776893	3	19.5875	16.1635	LRRC47	23.3436	22.2386	DFFB	2.82506	2.42457
	chr1	38019066	38020794	chr1	38476596	38478996	2	12.2422	8.08174	SNIP1	6.79145	5.76804	UTP11
	chr1	38229118	38230986	chr1	38476596	38478996	2	9.79374	4.04087	EPHA10	0	0	UTP11
	chr1	44433159	44436414	chr1	44456719	44457917	2	9.79374	2.69391	DPH2	21.5612	17.2576	CCDC24	3.55692	3.82348
	chr1	44456719	44457917	chr1	44819603	44822384	2	24.4843	8.08174	CCDC24	3.55692	3.82348	ERI3	39.6322	39.3355
	chr1	44819603	44822384	chr1	44869765	44871929	4	29.3812	16.1635	ERI3	39.6322	39.3355	RNF220	18.1131	17.2586
	chr1	45186659	45188507	chr1	45284650	45286769	4	22.0359	9.4287
	chr1	45186659	45188507	chr1	45964689	45967345	3	26.9328	18.8574				MMACHC	5.19557	4.85934
	chr1	45204640	45206218	chr1	45245717	45247303	2	46.5203	18.8574	KIF2C	39.0177	38.0033
	chr1	45204640	45206218	chr1	45284650	45286769	4	9.79374	1.34696	KIF2C	39.0177	38.0033
	chr1	45240563	45242569	chr1	45284650	45286769	2	56.314	33.6739	RPS8	1023.34	934.072
	chr1	45240563	45242569	chr1	45804947	45807250	2	58.7624	22.8983	RPS8	1023.34	934.072	MUTYH	7.57106	8.06994
	chr1	45245717	45247303	chr1	45284650	45286769	3	34.2781	13.4696
	chr1	45284650	45286769	chr1	45964689	45967345	2	19.5875	12.1226				MMACHC	5.19557	4.85934
	chr1	45450715	45452924	chr1	45964689	45967345	3	4.89687	0	EIF2B3	9.89234	5.49983	MMACHC	5.19557	4.85934
	chr1	45804947	45807250	chr1	45964689	45967345	17	19.5875	20.2044	MUTYH	7.57106	8.06994	MMACHC	5.19557	4.85934
	chr1	45804947	45807250	chr1	45986890	45988371	6	9.79374	17.5104	MUTYH	7.57106	8.06994	PRDX1	841.154	703.683
	chr1	45804947	45807250	chr1	46015800	46017104	6	9.79374	12.1226	MUTYH	7.57106	8.06994	AKR1A1	46.6394	50.9814
	chr1	45964689	45967345	chr1	45986890	45988371	17	0	2.69391	MMACHC	5.19557	4.85934	PRDX1	841.154	703.683
	chr1	45964689	45967345	chr1	46015800	46017104	22	117.525	67.3479	MMACHC	5.19557	4.85934	AKR1A1	46.6394	50.9814
	chr1	45964689	45967345	chr1	46152046	46154437	6	4.89687	6.73479	MMACHC	5.19557	4.85934	TMEM69	22.5001	20.419
	chr1	45986890	45988371	chr1	46015800	46017104	16	2.44843	4.04087	PRDX1	841.154	703.683	AKR1A1	46.6394	50.9814
	chr1	54303342	54304961	chr1	54518429	54519895	3	7.3453	4.04087	NDC1			TMEM59	31.1906	34.8146
	chr1	54303342	54304961	chr1	54665025	54666750	2	39.1749	44.4496	NDC1			MRPL37	102.539	88.2243
	chr1	54303342	54304961	chr1	55180831	55182219	4	107.731	87.5522	NDC1			TTC4	17.459	13.9798
	chr1	54303342	54304961	chr1	55229157	55231363	2	44.0718	32.327	NDC1			PARS2	4.30862	6.29125
	chr1	54518429	54519895	chr1	54665025	54666750	2	12.2422	5.38783	TMEM59	31.1906	34.8146	MRPL37	102.539	88.2243
	chr1	54518429	54519895	chr1	55229157	55231363	2	14.6906	6.73479	TMEM59	31.1906	34.8146	PARS2	4.30862	6.29125
	chr1	59526982	59528629	chr1	59949988	59951534	2	24.4843	20.2044
	chr1	6258966	6260477	chr1	6451765	6454000	2	19.5875	14.8165	RPL22	102.781	114.82	ACOT7	77.3292	56.905
	chr1	63152688	63154824	chr1	63248786	63250851	2	0	4.04087	DOCK7	3.57119	2.94866	ATG4C	5.17223	4.14441
	chr1	63248786	63250851	chr1	63988284	63989844	2	7.3453	5.38783	ATG4C	5.17223	4.14441	EFCAB7	1.57938	1.45294
	chr1	911389	914201	chr1	1050063	1052500	2	0	6.73479				C1orf159	8.27557	6.89626
	chr1	93543925	93546887	chr1	93645125	93646808	2	7.3453	21.5513	MTF2	9.17801	9.25886	TMED5	18.0845	15.5805
	chr1	93645125	93646808	chr1	93810502	93812102	5	75.9015	45.7965	TMED5	18.0845	15.5805	DR1	25.3073	24.2259
	chr11	116057247	116059250	chr11	116127260	116128659	2	7.3453	12.1226
	chr11	118780874	118782345	chr11	118937782	118939223	2	24.4843	10.7757	BCL9L	12.8661	12.6137	VPS11	6.01803	7.24608
	chr11	118937782	118939223	chr11	118991510	118993608	3	48.9687	17.5104	VPS11	6.01803	7.24608	HINFP	8.05878	6.87906
	chr11	118965915	118967553	chr11	118991510	118993608	2	102.834	92.94	H2AX			HINFP	8.05878	6.87906
	chr11	125772458	125774536	chr11	126080539	126081855	2	24.4843	33.6739	DDX25	0.0306252	0	RPUSD4	10.6318	8.39289
	chr11	16759250	16761517	chr11	17098715	17100078	3	9.79374	1.34696	C11orf58	20.5219	18.1718	RPS13	391.395	334.243
	chr11	16944196	16947307	chr11	17098715	17100078	2	46.5203	25.5922				RPS13	391.395	334.243
	chr11	208092	209942	chr11	235904	237752	3	146.906	72.7357	RIC8A	25.242	19.5064	SIRT3	5.25325	5.21079
	chr11	235904	237752	chr11	559862	561499	2	9.79374	1.34696	SIRT3	5.25325	5.21079	LMNTD2
	chr11	45667261	45670497	chr11	46142331	46144479	2	2.44843	4.04087				PHF21A	2.46709	3.71248
	chr11	47290361	47292527	chr11	47447453	47449331	6	4.89687	9.4287	MADD	6.57898	6.42375	PSMC3	58.7403	45.1137
	chr11	47447453	47449331	chr11	47599914	47601235	2	14.6906	9.4287	PSMC3	58.7403	45.1137	NDUFS3	53.3609	42.0242
	chr11	559862	561499	chr11	746812	748766	4	26.9328	8.08174	LMNTD2			TALDO1	149.313	104.233
	chr11	57296741	57299408	chr11	57433900	57435851	2	24.4843	28.2861	TIMM10	48.9625	32.628	ZDHHC5	21.2886	19.6068
	chr11	60680668	60682431	chr11	60935656	60936977	2	26.9328	16.1635	TMEM109	31.3963	25.1884
	chr11	60680668	60682431	chr11	61099101	61101821	2	12.2422	10.7757	TMEM109	31.3963	25.1884	DDB1	52.4986	45.1919
	chr11	60680668	60682431	chr11	61158188	61161552	2	12.2422	10.7757	TMEM109	31.3963	25.1884	TMEM216	4.42812	5.07356
	chr11	61099101	61101821	chr11	61128400	61130361	2	71.0046	33.6739	DDB1	52.4986	45.1919	CYB561A3
	chr11	61128400	61130361	chr11	61158188	61161552	3	26.9328	39.0618	CYB561A3			TMEM216	4.42812	5.07356
	chr11	61128400	61130361	chr11	61890540	61893033	2	4.89687	0	CYB561A3			INCENP	22.2404	19.9832
	chr11	61559310	61561244	chr11	61890540	61893033	3	34.2781	40.4087	FEN1	37.6132	19.0221	INCENP	22.2404	19.9832
	chr11	62572211	62574135	chr11	62622234	62624181	5	53.8656	24.2452	NXF1	15.1032	11.9971	SLC3A2	50.5493	86.5277
	chr11	63683886	63688065	chr11	63741513	63742713	2	48.9687	25.5922	RCOR2	1.50581	1.93281	COX8A	441.139	407.259
	chr11	63683886	63688065	chr11	64035784	64039584	5	9.79374	8.08174	RCOR2	1.50581	1.93281	GPR137	7.13824	6.77196
	chr11	63768838	63770363	chr11	64035784	64039584	2	0	5.38783				GPR137	7.13824	6.77196
	chr11	64014346	64015898	chr11	64035784	64039584	8	264.431	200.697	PPP1R14B	180.9	153.301	GPR137	7.13824	6.77196
	chr11	64035784	64039584	chr11	64577290	64579121	3	0	4.04087	GPR137	7.13824	6.77196	MEN1	20.876	20.2181
	chr11	64035784	64039584	chr11	64862951	64864371	3	0	2.69391	GPR137	7.13824	6.77196	VPS51
	chr11	64375487	64377792	chr11	64608700	64610268	2	4.89687	8.08174
	chr11	64577290	64579121	chr11	64608700	64610268	6	97.9374	61.96	MEN1	20.876	20.2181
	chr11	64577290	64579121	chr11	64611959	64613452	3	68.5562	35.0209	MEN1	20.876	20.2181	CDC42BPG	0.559648	0.480269
	chr11	64577290	64579121	chr11	64690878	64692912	2	22.0359	13.4696	MEN1	20.876	20.2181	PPP2R5B	5.48853	4.77664
	chr11	64577290	64579121	chr11	64807712	64809347	13	12.2422	17.5104	MEN1	20.876	20.2181	SAC3D1	28.1787	18.9431
	chr11	64577290	64579121	chr11	64850974	64852721	2	4.89687	10.7757	MEN1	20.876	20.2181	ZFPL1	16.9432	16.0133
	chr11	64577290	64579121	chr11	64862951	64864371	5	9.79374	10.7757	MEN1	20.876	20.2181	VPS51
	chr11	64690878	64692912	chr11	64807712	64809347	2	31.8296	13.4696	PPP2R5B	5.48853	4.77664	SAC3D1	28.1787	18.9431
	chr11	64807712	64809347	chr11	64850974	64852721	4	88.1436	51.1844	SAC3D1	28.1787	18.9431	ZFPL1	16.9432	16.0133
	chr11	64807712	64809347	chr11	64862951	64864371	5	24.4843	30.98	SAC3D1	28.1787	18.9431	VPS51
	chr11	64807712	64809347	chr11	65244324	65245591	2	2.44843	1.34696	SAC3D1	28.1787	18.9431
	chr11	65188722	65191315	chr11	65624538	65628499	2	9.79374	4.04087				CFL1	470.902	387.762
	chr11	65244324	65245591	chr11	65624538	65628499	3	4.89687	5.38783				CFL1	470.902	387.762
	chr11	65244324	65245591	chr11	65768893	65770497	2	0	1.34696				EIF1AD	8.25642	6.28126
	chr11	65429691	65431695	chr11	65487222	65489335	4	46.5203	28.2861	RELA	16.7253	15.7523	RNASEH2C	8.84114	6.88749
	chr11	65429691	65431695	chr11	65624538	65628499	3	51.4171	33.6739	RELA	16.7253	15.7523	CFL1	470.902	387.762
	chr11	65429691	65431695	chr11	65819041	65820613	2	14.6906	9.4287	RELA	16.7253	15.7523	SF3B2	90.0176	78.0533
	chr11	65487222	65489335	chr11	65624538	65628499	18	61.2109	41.7557	RNASEH2C	8.84114	6.88749	CFL1	470.902	387.762
	chr11	65487222	65489335	chr11	65660064	65661589	2	22.0359	9.4287	RNASEH2C	8.84114	6.88749
	chr11	65487222	65489335	chr11	65684876	65687706	3	22.0359	14.8165	RNASEH2C	8.84114	6.88749	C11orf68	19.3377	30.0701
	chr11	65487222	65489335	chr11	65728098	65730139	2	22.0359	14.8165	RNASEH2C	8.84114	6.88749	SART1	17.3579	14.9423
	chr11	65487222	65489335	chr11	65768893	65770497	5	29.3812	25.5922	RNASEH2C	8.84114	6.88749	EIF1AD	8.25642	6.28126
	chr11	65487222	65489335	chr11	65819041	65820613	7	9.79374	5.38783	RNASEH2C	8.84114	6.88749	SF3B2	90.0176	78.0533
	chr11	65487222	65489335	chr11	66111402	66113374	2	4.89687	2.69391	RNASEH2C	8.84114	6.88749	BRMS1	23.0548	14.6823
	chr11	65624538	65628499	chr11	65660064	65661589	5	36.7265	37.7148	CFL1	470.902	387.762
	chr11	65624538	65628499	chr11	65684876	65687706	4	48.9687	37.7148	CFL1	470.902	387.762	C11orf68	19.3377	30.0701
	chr11	65624538	65628499	chr11	65728098	65730139	11	48.9687	21.5513	CFL1	470.902	387.762	SART1	17.3579	14.9423
	chr11	65624538	65628499	chr11	65768893	65770497	11	61.2109	28.2861	CFL1	470.902	387.762	EIF1AD	8.25642	6.28126
	chr11	65624538	65628499	chr11	65819041	65820613	7	29.3812	22.8983	CFL1	470.902	387.762	SF3B2	90.0176	78.0533
	chr11	65624538	65628499	chr11	66138120	66139696	2	2.44843	4.04087	CFL1	470.902	387.762	SLC29A2	8.66763	6.88314
	chr11	65635091	65636373	chr11	65728098	65730139	3	73.453	35.0209				SART1	17.3579	14.9423
	chr11	65660064	65661589	chr11	65684876	65687706	2	105.283	72.7357				C11orf68	19.3377	30.0701
	chr11	65660064	65661589	chr11	65728098	65730139	4	46.5203	35.0209				SART1	17.3579	14.9423
	chr11	65660064	65661589	chr11	65819041	65820613	2	14.6906	13.4696				SF3B2	90.0176	78.0533
	chr11	65684876	65687706	chr11	65728098	65730139	7	97.9374	66.0009	C11orf68	19.3377	30.0701	SART1	17.3579	14.9423
	chr11	65728098	65730139	chr11	65768893	65770497	4	71.0046	43.1026	SART1	17.3579	14.9423	EIF1AD	8.25642	6.28126
	chr11	65728098	65730139	chr11	65819041	65820613	5	41.6234	18.8574	SART1	17.3579	14.9423	SF3B2	90.0176	78.0533
	chr11	65768893	65770497	chr11	65819041	65820613	10	88.1436	52.5313	EIF1AD	8.25642	6.28126	SF3B2	90.0176	78.0533
	chr11	65768893	65770497	chr11	66138120	66139696	2	7.3453	4.04087	EIF1AD	8.25642	6.28126	SLC29A2	8.66763	6.88314
	chr11	65778011	65780007	chr11	65819041	65820613	6	132.215	72.7357	CST6	0.127859	0.128983	SF3B2	90.0176	78.0533
	chr11	65819041	65820613	chr11	66100633	66104905	2	12.2422	8.08174	SF3B2	90.0176	78.0533	RIN1	10.9342	12.6389
	chr11	65819041	65820613	chr11	66138120	66139696	2	12.2422	9.4287	SF3B2	90.0176	78.0533	SLC29A2	8.66763	6.88314
	chr11	66031871	66037559	chr11	66111402	66113374	2	19.5875	20.2044	RAB1B	80.1678	71.351	BRMS1	23.0548	14.6823
	chr11	66100633	66104905	chr11	66138120	66139696	6	107.731	64.6539	RIN1	10.9342	12.6389	SLC29A2	8.66763	6.88314
	chr11	66111402	66113374	chr11	66138120	66139696	10	112.628	78.1235	BRMS1	23.0548	14.6823	SLC29A2	8.66763	6.88314
	chr11	66138120	66139696	chr11	67195191	67196912	2	4.89687	2.69391	SLC29A2	8.66763	6.88314	RPS6KB2	14.4674	12.1858
	chr11	67070198	67072389	chr11	67195191	67196912	6	29.3812	20.2044	SSH3	29.3609	23.9341	RPS6KB2	14.4674	12.1858
	chr11	67195191	67196912	chr11	67235780	67237651	14	80.7983	83.5113	RPS6KB2	14.4674	12.1858	TMEM134	10.7044	11.3483
	chr11	68670583	68672329	chr11	68740401	68742998	4	17.139	14.8165	IGHMBP2	3.36818	3.48567
	chr11	694380	696554	chr11	746812	748766	7	58.7624	21.5513	TMEM80	6.17596	6.8743	TALDO1	149.313	104.233
	chr11	71638355	71641231	chr11	71790536	71792378	2	12.2422	16.1635	RNF121	9.36637	9.87237	NUMA1	43.988	45.8439
	chr11	73308558	73310391	chr11	74107837	74111371	2	7.3453	6.73479	FAM168A	12.2118	13.0406	PGM2L1	0.737918	1.05852
	chr11	73490228	73491322	chr11	74107837	74111371	4	2.44843	1.34696				PGM2L1	0.737918	1.05852
	chr11	73498241	73500816	chr11	73660828	73662619	2	9.79374	2.69391	MRPL48	16.0243	12.7528	DNAJB13	0	0.0298667
	chr11	73498241	73500816	chr11	74107837	74111371	4	0	4.04087	MRPL48	16.0243	12.7528	PGM2L1	0.737918	1.05852
	chr11	73660828	73662619	chr11	74107837	74111371	3	4.89687	9.4287	DNAJB13	0	0.0298667	PGM2L1	0.737918	1.05852
	chr11	73881200	73882828	chr11	74107837	74111371	2	4.89687	12.1226	C2CD3	3.08959	2.35664	PGM2L1	0.737918	1.05852
	chr11	74107837	74111371	chr11	74659484	74661540	2	0	5.38783	PGM2L1	0.737918	1.05852	SPCS2	15.6323	12.338
	chr11	74659484	74661540	chr11	74698656	74700327	3	78.3499	68.6948	SPCS2	15.6323	12.338	NEU3	3.19697	3.55287
	chr11	746812	748766	chr11	789178	790744	2	61.2109	9.4287	TALDO1	149.313	104.233	CEND1	0.0344241	0
	chr11	746812	748766	chr11	808646	810569	2	14.6906	8.08174	TALDO1	149.313	104.233	RPLP2	596.432	612.976
	chr11	82781899	82784043	chr11	82996033	82998241	6	19.5875	12.1226	RAB30	0.959194	0.787592	CCDC90B	8.77595	10.2689
	chr11	85338359	85341635	chr11	86012330	86015422	3	12.2422	10.7757	TMEM126B	20.9514	15.8797	HIKESHI
	chr11	86012330	86015422	chr11	86634661	86636110	3	12.2422	5.38783	HIKESHI
	chr11	9385198	9386749	chr11	9405220	9406877	4	63.6593	28.2861				IPO7	37.4871	35.0045
	chr11	94705996	94707518	chr11	94799640	94801286	5	17.139	29.6331	CWC15	10.2914	9.01972	SRSF8
	chr12	104322589	104324429	chr12	104348868	104351596	5	151.803	83.5113	HSP90B1	289.258	238.161	C12orf73	2.36413	2.14742
	chr12	104322589	104324429	chr12	104358758	104360402	6	71.0046	56.5722	HSP90B1	289.258	238.161	TDG	7.72267	6.58971
	chr12	104322589	104324429	chr12	104457274	104459141	4	17.139	6.73479	HSP90B1	289.258	238.161	GLT8D2	6.06889	6.9505
	chr12	104322589	104324429	chr12	104530833	104532852	2	29.3812	9.4287	HSP90B1	289.258	238.161	NFYB	6.16757	6.56133
	chr12	110010732	110012437	chr12	110150575	110152413	3	58.7624	24.2452	MVK	15.8368	6.3247	FAM222A
	chr12	110150575	110152413	chr12	110255675	110257604	2	41.6234	33.6739	FAM222A
	chr12	110150575	110152413	chr12	110270433	110271994	2	26.9328	22.8983	FAM222A			TRPV4	2.27853	2.43904
	chr12	110150575	110152413	chr12	110485439	110487308	2	4.89687	8.08174	FAM222A			C12orf76	1.67654	2.49104
	chr12	111020573	111021895	chr12	111051188	111052895	2	48.9687	28.2861	PPTC7	5.52127	6.30313	TCTN1	7.73174	8.59874
	chr12	111051188	111052895	chr12	111180107	111181716	3	29.3812	18.8574	TCTN1	7.73174	8.59874	PPP1CC	86.3469	79.2976
	chr12	112450614	112451726	chr12	112819018	112821000	2	31.8296	12.1226	ERP29	130.361	137.545	HECTD4
	chr12	112553743	112555232	chr12	112819018	112821000	2	19.5875	13.4696				HECTD4
	chr12	112819018	112821000	chr12	112846281	112848440	3	58.7624	33.6739	HECTD4			RPL6	930.158	895.119
	chr12	11323430	11325538	chr12	12501826	12504350	2	4.89687	2.69391	SMIM10L1			MANSC1	23.4321	14.5746
	chr12	117174025	117177096	chr12	117329488	117332018	2	17.139	16.1635	RNFT2	3.01852	2.03248
	chr12	120728964	120731869	chr12	121417248	121418894	2	7.3453	1.34696	SIRT4	0.776216	0.312941	HNF1A	8.56256	4.06823
	chr12	120932951	120934412	chr12	120971249	120972953	2	85.6952	41.7557	DYNLL1	233.128	140.711	RNF10	33.0245	35.6765
	chr12	121417248	121418894	chr12	121453147	121455058	7	58.7624	52.5313	HNF1A	8.56256	4.06823	C12orf43	7.03998	6.86112
	chr12	122906475	122907675	chr12	122984760	122986486	2	63.6593	29.6331	CLIP1	10.7233	11.0065	ZCCHC8	9.02082	12.0558
	chr12	122984760	122986486	chr12	123010606	123012913	10	90.5921	56.5722	ZCCHC8	9.02082	12.0558	KNTC1	9.86602	5.66677
	chr12	123458542	123460242	chr12	124055274	124057226	2	14.6906	8.08174	OGFOD2	5.24582	4.62166
	chr12	124456629	124458714	chr12	124593700	124595102	2	17.139	12.1226	ZNF664	36.506	40.7029
	chr12	124593700	124595102	chr12	124724461	124725884	2	17.139	20.2044
	chr12	125270532	125272055	chr12	125398308	125400143	2	31.8296	8.08174				UBC	397.308	489.755
	chr12	12917235	12918714	chr12	12943675	12945635	2	75.9015	39.0618
	chr12	131726271	131728857	chr12	131752203	131753419	3	75.9015	63.307
	chr12	1770093	1772392	chr12	1911413	1914676	2	71.0046	57.9192
	chr12	3981723	3983242	chr12	4138784	4141320	2	48.9687	33.6739	PARP11	1.00782	1.77678
	chr12	49245206	49247171	chr12	49453679	49455593	2	12.2422	22.8983	DDX23	38.1927	25.0586	KMT2D
	chr12	49412127	49415047	chr12	49449163	49451064	4	198.323	152.206	PRKAG1	31.0191	29.522
	chr12	49412127	49415047	chr12	49453679	49455593	3	168.942	99.6748	PRKAG1	31.0191	29.522	KMT2D
	chr12	53688664	53690255	chr12	53772986	53776585	3	31.8296	21.5513	PFDN5	142.478	119.964	SP1	19.3273	19.7306
	chr12	53688664	53690255	chr12	53894093	53896183	9	56.314	45.7965	PFDN5	142.478	119.964	TARBP2	19.5036	17.0598
	chr12	53688664	53690255	chr12	54120216	54122490	2	2.44843	2.69391	PFDN5	142.478	119.964	CALCOCO1	3.63873	5.69102
	chr12	53772986	53776585	chr12	53894093	53896183	12	75.9015	45.7965	SP1	19.3273	19.7306	TARBP2	19.5036	17.0598
	chr12	53772986	53776585	chr12	54120216	54122490	7	2.44843	4.04087	SP1	19.3273	19.7306	CALCOCO1	3.63873	5.69102
	chr12	53894093	53896183	chr12	54120216	54122490	13	14.6906	29.6331	TARBP2	19.5036	17.0598	CALCOCO1	3.63873	5.69102
	chr12	54120216	54122490	chr12	54581422	54583712	5	14.6906	13.4696	CALCOCO1	3.63873	5.69102	SMUG1	7.85641	8.57682
	chr12	56136383	56138837	chr12	56497333	56499485	6	14.6906	17.5104	GDF11	1.51392	2.7453	PA2G4	99.7587	71.9846
	chr12	56136383	56138837	chr12	56708925	56710885	4	9.79374	5.38783	GDF11	1.51392	2.7453	CNPY2	49.2973	50.1371
	chr12	56366635	56368697	chr12	56497333	56499485	11	44.0718	25.5922	RAB5B	26.1655	27.3232	PA2G4	99.7587	71.9846
	chr12	56400479	56401765	chr12	56708925	56710885	4	7.3453	5.38783	IKZF4	0.832155	1.59185	CNPY2	49.2973	50.1371
	chr12	56497333	56499485	chr12	56545668	56547140	2	51.4171	24.2452	PA2G4	99.7587	71.9846	MYL6B	52.5814	53.1659
	chr12	56497333	56499485	chr12	56708925	56710885	8	17.139	13.4696	PA2G4	99.7587	71.9846	CNPY2	49.2973	50.1371
	chr12	56497333	56499485	chr12	56753069	56755034	3	4.89687	2.69391	PA2G4	99.7587	71.9846	STAT2	3.60608	6.21101
	chr12	56497333	56499485	chr12	57023374	57025012	2	4.89687	6.73479	PA2G4	99.7587	71.9846	BAZ2A	24.0996	25.9654
	chr12	56545668	56547140	chr12	56708925	56710885	2	22.0359	10.7757	MYL6B	52.5814	53.1659	CNPY2	49.2973	50.1371
	chr12	56708925	56710885	chr12	56753069	56755034	16	41.6234	21.5513	CNPY2	49.2973	50.1371	STAT2	3.60608	6.21101
	chr12	56708925	56710885	chr12	57023374	57025012	3	31.8296	16.1635	CNPY2	49.2973	50.1371	BAZ2A	24.0996	25.9654
	chr12	56708925	56710885	chr12	57080949	57083136	6	9.79374	9.4287	CNPY2	49.2973	50.1371	PTGES3	185.468	147.718
	chr12	56708925	56710885	chr12	57145166	57146862	2	2.44843	2.69391	CNPY2	49.2973	50.1371	PRIM1	17.9374	17.977
	chr12	57023374	57025012	chr12	57145166	57146862	2	24.4843	18.8574	BAZ2A	24.0996	25.9654	PRIM1	17.9374	17.977
	chr12	57023374	57025012	chr12	57622766	57624073	2	4.89687	8.08174	BAZ2A	24.0996	25.9654	SHMT2	113.932	174.647
	chr12	57080949	57083136	chr12	57145166	57146862	17	46.5203	22.8983	PTGES3	185.468	147.718	PRIM1	17.9374	17.977
	chr12	57145166	57146862	chr12	57442326	57445067	3	19.5875	18.8574	PRIM1	17.9374	17.977	MYO1A	0.0288513	0.116266
	chr12	57442326	57445067	chr12	57622766	57624073	2	29.3812	12.1226	MYO1A	0.0288513	0.116266	SHMT2	113.932	174.647
	chr12	57622766	57624073	chr12	57880997	57883554	3	26.9328	28.2861	SHMT2	113.932	174.647	ARHGAP9	0.157739	0.272456
	chr12	57622766	57624073	chr12	57915705	57917276	3	31.8296	22.8983	SHMT2	113.932	174.647	MBD6	11.43	20.0445
	chr12	57880997	57883554	chr12	57915705	57917276	2	154.251	61.96	ARHGAP9	0.157739	0.272456	MBD6	11.43	20.0445
	chr12	57915705	57917276	chr12	57939827	57943443	2	237.498	134.696	MBD6	11.43	20.0445	DCTN2	31.3092	31.484
	chr12	66523780	66526448	chr12	66561951	66564646	8	41.6234	40.4087	LLPH	18.6516	18.3261	TMBIM4	13.0034	11.8329
	chr12	66523780	66526448	chr12	67661869	67663575	6	7.3453	1.34696	LLPH	18.6516	18.3261	CAND1	31.5284	24.2433
	chr12	66561951	66564646	chr12	67661869	67663575	3	4.89687	2.69391	TMBIM4	13.0034	11.8329	CAND1	31.5284	24.2433
	chr12	67586962	67588588	chr12	67661869	67663575	3	44.0718	21.5513				CAND1	31.5284	24.2433
	chr12	6832275	6834066	chr12	6937854	6939283	4	58.7624	43.1026	COPS7A	26.6978	28.5974	P3H3
	chr12	6832275	6834066	chr12	6959684	6962506	6	22.0359	22.8983	COPS7A	26.6978	28.5974	USP5	46.7798	45.3424
	chr12	6937854	6939283	chr12	6959684	6962506	21	149.354	99.6748	P3H3			USP5	46.7798	45.3424
	chr12	70380504	70382533	chr12	70633972	70637878	2	22.0359	21.5513				CNOT2	14.9832	14.4747
	chr12	75904667	75906340	chr12	77157255	77158912	3	12.2422	4.04087	KRR1	9.70667	9.5748	ZDHHC17	2.56908	3.33533
	chr12	860701	863525	chr12	1702884	1705025	4	12.2422	12.1226	WNK1	51.1147	21.4412	FBXL14	10.7598	10.4235
	chr12	93834974	93836732	chr12	93860221	93862210	3	97.9374	66.0009	UBE2N	26.5765	19.855	MRPL42	25.6047	24.4601
	chr13	26795872	26797400	chr13	26827175	26829070	7	88.1436	102.369	RNF6	7.70965	11.9779	CDK8	5.25854	7.24601
	chr13	41343651	41346100	chr13	41767824	41769692	2	2.44843	9.4287	MRPS31	13.0469	16.8234	KBTBD7	3.81579	5.20596
	chr13	41495052	41496698	chr13	41706078	41707743	2	2.44843	5.38783				KBTBD6	5.62579	6.71531
	chr13	41706078	41707743	chr13	41767824	41769692	40	80.7983	39.0618	KBTBD6	5.62579	6.71531	KBTBD7	3.81579	5.20596
	chr13	41706078	41707743	chr13	41836979	41838951	14	34.2781	14.8165	KBTBD6	5.62579	6.71531	MTRF1	1.00353	1.40295
	chr13	41706078	41707743	chr13	42533981	42535879	2	2.44843	8.08174	KBTBD6	5.62579	6.71531	VWA8
	chr13	41767824	41769692	chr13	41836979	41838951	12	26.9328	20.2044	KBTBD7	3.81579	5.20596	MTRF1	1.00353	1.40295
	chr13	52044354	52045689	chr13	52157028	52158834	2	29.3812	24.2452				WDFY2	1.82726	2.04694
	chr14	102275632	102277069	chr14	102413787	102415950	2	46.5203	14.8165	PPP2R5C	26.7682	33.544
	chr14	102413787	102415950	chr14	102553227	102555495	2	22.0359	18.8574				HSP90AA1	417.927	225.19
	chr14	102553227	102555495	chr14	102828727	102830572	2	2.44843	2.69391	HSP90AA1	417.927	225.19	TECPR2	2.5821	2.18421
	chr14	103993556	103996341	chr14	104028497	104029950	3	93.0405	66.0009	TRMT61A	8.16793	9.55154	COA8
	chr14	23355593	23357839	chr14	23397728	23400341	2	66.1077	39.0618				PRMT5	39.7052	30.4776
	chr14	23355593	23357839	chr14	23539884	23541668	2	7.3453	6.73479				ACIN1	29.1037	22.7493
	chr14	23397728	23400341	chr14	23449138	23452726	8	117.525	71.3887	PRMT5	39.7052	30.4776	AJUBA
	chr14	23397728	23400341	chr14	23539884	23541668	2	36.7265	20.2044	PRMT5	39.7052	30.4776	ACIN1	29.1037	22.7493
	chr14	23397728	23400341	chr14	24700334	24702687	3	4.89687	0	PRMT5	39.7052	30.4776	NEDD8	110.518	100.279
	chr14	23449138	23452726	chr14	23539884	23541668	3	53.8656	28.2861	AJUBA			ACIN1	29.1037	22.7493
	chr14	24657447	24658837	chr14	24700334	24702687	17	85.6952	35.0209	IPO4	28.2819	25.4729	NEDD8	110.518	100.279
	chr14	24700334	24702687	chr14	24911557	24912827	4	22.0359	25.5922	NEDD8	110.518	100.279	SDR39U1	21.0675	22.7535
	chr14	35590140	35592437	chr14	36294564	36296422	7	9.79374	5.38783	PPP2R3C	3.25243	3.03228	BRMS1L	2.38324	2.31767
	chr14	36002746	36005205	chr14	36294564	36296422	2	17.139	9.4287	INSM2	0	0	BRMS1L	2.38324	2.31767
	chr14	36294564	36296422	chr14	36366011	36368296	3	22.0359	16.1635	BRMS1L	2.38324	2.31767
	chr14	45430474	45431945	chr14	45552533	45553985	2	46.5203	40.4087	KLHL28	1.4366	1.75843	PRPF39	4.59605	4.80758
	chr14	64009526	64011267	chr14	64107766	64110268	3	29.3812	22.8983	PPP2R5E	13.7713	12.1654	WDR89	3.71376	4.80118
	chr14	64107766	64110268	chr14	64319348	64321775	2	19.5875	8.08174	WDR89	3.71376	4.80118	SYNE2	6.09217	6.25111
	chr14	65379581	65381945	chr14	65452755	65454707	4	46.5203	22.8983	CHURC1-FNTB			FNTB	7.12335	8.31603
	chr14	65379581	65381945	chr14	65568637	65570992	4	9.79374	4.04087	CHURC1-FNTB			MAX	13.4009	17.7148
	chr14	65452755	65454707	chr14	65568637	65570992	5	7.3453	10.7757	FNTB	7.12335	8.31603	MAX	13.4009	17.7148
	chr14	67706348	67707959	chr14	68161767	68164005	2	4.89687	4.04087	MPP5	10.1212	9.78846	RDH11	23.578	16.2716
	chr14	68140704	68142363	chr14	68161767	68164005	6	90.5921	52.5313	VTI1B	31.15	30.9476	RDH11	23.578	16.2716
	chr14	68140704	68142363	chr14	68285558	68287463	9	17.139	5.38783	VTI1B	31.15	30.9476	RAD51B
	chr14	68161767	68164005	chr14	68285558	68287463	3	17.139	10.7757	RDH11	23.578	16.2716	RAD51B
	chr14	68285558	68287463	chr14	69250438	69252020	4	17.139	8.08174	RAD51B
	chr14	68285558	68287463	chr14	69617978	69619229	2	0	5.38783	RAD51B			DCAF5
	chr14	70825817	70827312	chr14	70883187	70884800	3	44.0718	13.4696	COX16	11.4394	9.37416	SYNJ2BP	3.74572	4.78146
	chr14	73493178	73495058	chr14	73524104	73526810	22	41.6234	33.6739	ZFYVE1	2.18175	3.25069	RBM25	24.794	21.9238
	chr14	77278655	77280346	chr14	77923194	77925624	2	7.3453	1.34696	ANGEL1	4.85432	4.99177	AHSA1	72.5858	40.6253
	chr14	77505958	77507612	chr14	77923194	77925624	2	2.44843	5.38783				AHSA1	72.5858	40.6253
	chr14	77923194	77925624	chr14	78265565	78267037	2	7.3453	8.08174	AHSA1	72.5858	40.6253	ADCK1	3.28564	2.96119
	chr14	78225766	78228329	chr14	78265565	78267037	10	48.9687	33.6739	C14orf178	0	0	ADCK1	3.28564	2.96119
	chr14	81406481	81408916	chr14	81686380	81687922	7	19.5875	17.5104	CEP128			GTF2A1	8.15994	8.4161
	chr14	81406481	81408916	chr14	81901536	81903441	2	12.2422	4.04087	CEP128			STON2	4.28217	2.37652
	chr14	81406481	81408916	chr14	81999593	82002226	2	17.139	1.34696	CEP128			SEL1L	12.2342	16.5307
	chr14	96000378	96001650	chr14	97262941	97264311	3	0	1.34696	GLRX5	54.0246	36.5619	VRK1	12.7414	11.4386
	chr14	96967366	96969320	chr14	97262941	97264311	5	9.79374	6.73479	PAPOLA	36.6964	30.6311	VRK1	12.7414	11.4386
	chr14	97220030	97221489	chr14	97262941	97264311	6	41.6234	32.327				VRK1	12.7414	11.4386
	chr14	97228106	97229854	chr14	97262941	97264311	23	31.8296	36.3678				VRK1	12.7414	11.4386
	chr14	97262941	97264311	chr14	97486866	97489195	2	0	12.1226	VRK1	12.7414	11.4386
	chr15	31195369	31197082	chr15	31283191	31284718	2	31.8296	32.327	FAN1			MTMR10	6.61375	5.64411
	chr15	40674175	40676228	chr15	40986310	40987886	2	7.3453	5.38783	KNSTRN			RAD51	10.1987	7.91321
	chr15	40986310	40987886	chr15	41098987	41101290	10	29.3812	12.1226	RAD51	10.1987	7.91321	DNAJC17	5.35706	3.7287
	chr15	40986310	40987886	chr15	41407734	41409913	2	2.44843	5.38783	RAD51	10.1987	7.91321	INO80	6.80567	7.33156
	chr15	44091332	44094540	chr15	44115997	44117570	2	83.2468	51.1844	HYPK	29.2135	16.6075	MFAP1	19.1822	18.4434
	chr15	57024985	57026876	chr15	57178610	57181080	2	36.7265	16.1635	ZNF280D	3.05033	3.15943
	chr15	57178610	57181080	chr15	57210081	57211869	5	149.354	99.6748				TCF12	11.4195	11.9923
	chr15	63449140	63450835	chr15	63480069	63482579	2	66.1077	43.1026	RPS27L	12.3694	8.67584	RAB8B	3.31935	3.22754
	chr15	63794577	63797900	chr15	64384995	64388862	5	17.139	8.08174	USP3	8.03654	8.63558	CIAO2A
	chr15	65476554	65478654	chr15	65586637	65588989	3	48.9687	28.2861	CLPX	10.3948	11.8637
	chr15	67833945	67835515	chr15	68131595	68133245	2	39.1749	32.327	MAP2K5	5.10803	5.9372
	chr15	69794504	69796775	chr15	70250160	70251631	2	19.5875	9.4287
	chr15	74752368	74754340	chr15	74906757	74910628	2	44.0718	24.2452	UBL7	28.5341	24.0538	CLK3	9.50428	8.66745
	chr15	74906757	74910628	chr15	75181509	75183754	2	2.44843	14.8165	CLK3	9.50428	8.66745	MPI	8.38378	8.60743
	chr15	75015450	75017246	chr15	75181509	75183754	8	12.2422	16.1635	CYP1A1	1.00523	1.59154	MPI	8.38378	8.60743
	chr15	75181509	75183754	chr15	75286985	75288300	6	12.2422	10.7757	MPI	8.38378	8.60743	SCAMP5	5.52704	6.50418
	chr15	75286985	75288300	chr15	75314971	75316791	4	61.2109	32.327	SCAMP5	5.52704	6.50418	PPCDC	2.94256	3.75549
	chr15	75286985	75288300	chr15	75638468	75640686	3	14.6906	6.73479	SCAMP5	5.52704	6.50418	NEIL1	1.11483	1.35984
	chr15	89876149	89879034	chr15	89999627	90001396	2	24.4843	37.7148	POLG	7.96699	6.79602
	chr16	10988403	10990174	chr16	11037238	11039031	2	9.79374	21.5513				CLEC16A	6.42073	8.43211
	chr16	11037238	11039031	chr16	12007702	12011129	2	4.89687	4.04087	CLEC16A	6.42073	8.43211	GSPT1	22.639	27.6135
	chr16	11835959	11837859	chr16	12007702	12011129	3	24.4843	2.69391	TXNDC11	10.9643	10.1041	GSPT1	22.639	27.6135
	chr16	12007702	12011129	chr16	12069510	12070856	30	36.7265	18.8574	GSPT1	22.639	27.6135	SNX29	3.64747	5.27917
	chr16	12007702	12011129	chr16	12896408	12898711	5	4.89687	1.34696	GSPT1	22.639	27.6135	CPPED1	4.76974	4.42532
	chr16	1357070	1360437	chr16	1380460	1382183	3	146.906	127.961	UBE2I	61.3468	71.2903
	chr16	1357070	1360437	chr16	1470067	1471880	4	12.2422	16.1635	UBE2I	61.3468	71.2903	C16orf91	2.54671	2.53786
	chr16	1357070	1360437	chr16	2096966	2098926	4	4.89687	9.4287	UBE2I	61.3468	71.2903	TSC2	7.75245	7.92643
	chr16	1380460	1382183	chr16	1470067	1471880	4	19.5875	16.1635				C16orf91	2.54671	2.53786
	chr16	1470067	1471880	chr16	1524317	1526044	2	12.2422	13.4696	C16orf91	2.54671	2.53786	CLCN7	19.8027	26.156
	chr16	1470067	1471880	chr16	1624998	1626384	3	19.5875	20.2044	C16orf91	2.54671	2.53786
	chr16	15149280	15150711	chr16	15187098	15189484	2	17.139	18.8574	NTAN1	13.3027	14.0204	RRN3	13.1818	14.1563
	chr16	1624998	1626384	chr16	2096966	2098926	2	0	5.38783				TSC2	7.75245	7.92643
	chr16	1876119	1877763	chr16	2096966	2098926	5	4.89687	20.2044	HAGH	16.2696	19.7094	TSC2	7.75245	7.92643
	chr16	1876119	1877763	chr16	2204741	2206799	2	24.4843	14.8165	HAGH	16.2696	19.7094	TRAF7	39.6726	48.8446
	chr16	18800812	18802411	chr16	18936706	18938448	3	19.5875	13.4696	RPS15A	746.7	977.428	SMG1	11.8108	15.5225
	chr16	18936706	18938448	chr16	19533470	19535752	2	0	2.69391	SMG1	11.8108	15.5225	CCP110
	chr16	19533470	19535752	chr16	19565849	19568222	8	83.2468	79.4705	CCP110			VPS35L
	chr16	1968924	1971722	chr16	2096966	2098926	2	2.44843	8.08174	HS3ST6	0	0	TSC2	7.75245	7.92643
	chr16	1968924	1971722	chr16	2204741	2206799	2	7.3453	16.1635	HS3ST6	0	0	TRAF7	39.6726	48.8446
	chr16	2013666	2015918	chr16	2096966	2098926	22	34.2781	39.0618	RPS2	2393.19	2915.09	TSC2	7.75245	7.92643
	chr16	2013666	2015918	chr16	2204741	2206799	8	68.5562	33.6739	RPS2	2393.19	2915.09	TRAF7	39.6726	48.8446
	chr16	2020847	2022584	chr16	2096966	2098926	8	46.5203	28.2861	TBL3	13.3104	16.6126	TSC2	7.75245	7.92643
	chr16	2020847	2022584	chr16	2204741	2206799	5	51.4171	41.7557	TBL3	13.3104	16.6126	TRAF7	39.6726	48.8446
	chr16	2033532	2034780	chr16	2059234	2060538	2	176.287	140.084	GFER	8.28662	12.2079	ZNF598	19.1235	23.3454
	chr16	2033532	2034780	chr16	2096966	2098926	16	73.453	45.7965	GFER	8.28662	12.2079	TSC2	7.75245	7.92643
	chr16	2033532	2034780	chr16	2204741	2206799	16	71.0046	67.3479	GFER	8.28662	12.2079	TRAF7	39.6726	48.8446
	chr16	2059234	2060538	chr16	2096966	2098926	28	78.3499	64.6539	ZNF598	19.1235	23.3454	TSC2	7.75245	7.92643
	chr16	2059234	2060538	chr16	2204741	2206799	13	90.5921	74.0826	ZNF598	19.1235	23.3454	TRAF7	39.6726	48.8446
	chr16	2096966	2098926	chr16	2204741	2206799	60	105.283	67.3479	TSC2	7.75245	7.92643	TRAF7	39.6726	48.8446
	chr16	2096966	2098926	chr16	2254282	2256418	18	31.8296	10.7757	TSC2	7.75245	7.92643	MLST8
	chr16	2096966	2098926	chr16	2652094	2654756	3	4.89687	2.69391	TSC2	7.75245	7.92643
	chr16	2096966	2098926	chr16	2731804	2733832	5	12.2422	2.69391	TSC2	7.75245	7.92643	KCTD5	9.13136	13.6243
	chr16	2204741	2206799	chr16	2254282	2256418	33	110.18	78.1235	TRAF7	39.6726	48.8446	MLST8
	chr16	2204741	2206799	chr16	2652094	2654756	5	4.89687	16.1635	TRAF7	39.6726	48.8446
	chr16	2204741	2206799	chr16	2722732	2724521	2	7.3453	9.4287	TRAF7	39.6726	48.8446
	chr16	2204741	2206799	chr16	2731804	2733832	11	4.89687	5.38783	TRAF7	39.6726	48.8446	KCTD5	9.13136	13.6243
	chr16	2204741	2206799	chr16	2825573	2828660	2	7.3453	5.38783	TRAF7	39.6726	48.8446	ELOB
	chr16	23651973	23653315	chr16	23689448	23691092	3	51.4171	52.5313	PALB2	4.29674	5.7352	PLK1	38.4837	53.8297
	chr16	2652094	2654756	chr16	2825573	2828660	2	2.44843	6.73479				ELOB
	chr16	2731804	2733832	chr16	2825573	2828660	6	29.3812	17.5104	KCTD5	9.13136	13.6243	ELOB
	chr16	2731804	2733832	chr16	3199146	3201195	2	2.44843	1.34696	KCTD5	9.13136	13.6243
	chr16	278665	280245	chr16	685680	688043	2	14.6906	13.4696	LUC7L	8.77313	8.93833	METTL26
	chr16	2801669	2803258	chr16	2825573	2828660	4	127.319	127.961	SRRM2	77.9334	68.8202	ELOB
	chr16	2825573	2828660	chr16	3018367	3019543	2	53.8656	26.9391	ELOB			PAQR4	22.4117	19.0465
	chr16	2825573	2828660	chr16	3184305	3185902	2	4.89687	9.4287	ELOB			ZNF213	4.42879	7.06945
	chr16	28302466	28304298	chr16	28564582	28566138	2	22.0359	18.8574	SBK1	0.492036	1.40443	SGF29
	chr16	28833299	28835190	chr16	28961245	28962677	7	46.5203	49.8374	ATXN2L	25.3461	24.0831	NFATC2IP	15.1888	14.0616
	chr16	28873858	28876249	chr16	28961245	28962677	6	68.5562	48.4905	SH2B1	8.32187	7.33161	NFATC2IP	15.1888	14.0616
	chr16	28890275	28892303	chr16	28961245	28962677	3	73.453	51.1844	ATP2A1	0.418621	0.323837	NFATC2IP	15.1888	14.0616
	chr16	28961245	28962677	chr16	29605863	29607383	2	2.44843	0	NFATC2IP	15.1888	14.0616
	chr16	29605863	29607383	chr16	29686775	29688244	4	12.2422	9.4287
	chr16	29605863	29607383	chr16	30345950	30347485	2	7.3453	20.2044
	chr16	29655536	29657800	chr16	29686775	29688244	2	39.1749	44.4496
	chr16	29686775	29688244	chr16	30005772	30008852	2	12.2422	9.4287				HIRIP3	11.9982	11.7867
	chr16	29686775	29688244	chr16	30075996	30077293	2	4.89687	5.38783				ALDOA	723.747	493.412
	chr16	29910755	29912489	chr16	30005772	30008852	3	80.7983	59.2661	ASPHD1	26.9037	19.6357	HIRIP3	11.9982	11.7867
	chr16	30075996	30077293	chr16	30405746	30407271	3	31.8296	13.4696	ALDOA	723.747	493.412	ZNF48	8.18229	8.54321
	chr16	30075996	30077293	chr16	30708680	30711063	3	4.89687	6.73479	ALDOA	723.747	493.412	SRCAP	13.9187	10.7653
	chr16	30075996	30077293	chr16	30785790	30787662	2	17.139	9.4287	ALDOA	723.747	493.412
	chr16	3018367	3019543	chr16	3184305	3185902	3	34.2781	13.4696	PAQR4	22.4117	19.0465	ZNF213	4.42879	7.06945
	chr16	30405746	30407271	chr16	30907278	30909403	2	7.3453	4.04087	ZNF48	8.18229	8.54321	CTF1	3.40077	5.52029
	chr16	30537392	30539007	chr16	30708680	30711063	4	24.4843	10.7757	ZNF768	24.7273	24.5608	SRCAP	13.9187	10.7653
	chr16	30537392	30539007	chr16	30785790	30787662	4	4.89687	16.1635	ZNF768	24.7273	24.5608
	chr16	30537392	30539007	chr16	30907278	30909403	3	12.2422	5.38783	ZNF768	24.7273	24.5608	CTF1	3.40077	5.52029
	chr16	30537392	30539007	chr16	30932841	30936136	3	2.44843	8.08174	ZNF768	24.7273	24.5608	FBXL19	16.3684	14.7255
	chr16	30545003	30547547	chr16	30596493	30597700	2	66.1077	44.4496	ZNF747	3.28072	3.39734	ZNF785	2.51168	2.7136
	chr16	30545003	30547547	chr16	30708680	30711063	3	12.2422	14.8165	ZNF747	3.28072	3.39734	SRCAP	13.9187	10.7653
	chr16	30545003	30547547	chr16	30785790	30787662	3	9.79374	14.8165	ZNF747	3.28072	3.39734
	chr16	30545003	30547547	chr16	30932841	30936136	2	12.2422	10.7757	ZNF747	3.28072	3.39734	FBXL19	16.3684	14.7255
	chr16	30596493	30597700	chr16	30708680	30711063	8	9.79374	4.04087	ZNF785	2.51168	2.7136	SRCAP	13.9187	10.7653
	chr16	30596493	30597700	chr16	30785790	30787662	2	4.89687	13.4696	ZNF785	2.51168	2.7136
	chr16	30596493	30597700	chr16	30815962	30817975	2	4.89687	9.4287	ZNF785	2.51168	2.7136
	chr16	30596493	30597700	chr16	30907278	30909403	3	4.89687	4.04087	ZNF785	2.51168	2.7136	CTF1	3.40077	5.52029
	chr16	30708680	30711063	chr16	30785790	30787662	22	44.0718	32.327	SRCAP	13.9187	10.7653
	chr16	30708680	30711063	chr16	30797122	30799617	5	34.2781	20.2044	SRCAP	13.9187	10.7653	ZNF629	8.38526	8.79985
	chr16	30708680	30711063	chr16	30815962	30817975	3	24.4843	14.8165	SRCAP	13.9187	10.7653
	chr16	30708680	30711063	chr16	30885890	30887635	4	22.0359	5.38783	SRCAP	13.9187	10.7653
	chr16	30708680	30711063	chr16	30907278	30909403	10	17.139	10.7757	SRCAP	13.9187	10.7653	CTF1	3.40077	5.52029
	chr16	30708680	30711063	chr16	30932841	30936136	7	14.6906	4.04087	SRCAP	13.9187	10.7653	FBXL19	16.3684	14.7255
	chr16	30708680	30711063	chr16	30938747	30940245	2	4.89687	9.4287	SRCAP	13.9187	10.7653
	chr16	30708680	30711063	chr16	30967676	30969637	3	9.79374	9.4287	SRCAP	13.9187	10.7653	SETD1A	8.97577	7.69717
	chr16	3073583	3076098	chr16	3184305	3185902	5	39.1749	40.4087	HCFC1R1	20.383	22.1473	ZNF213	4.42879	7.06945
	chr16	3073583	3076098	chr16	3199146	3201195	2	31.8296	28.2861	HCFC1R1	20.383	22.1473
	chr16	30785790	30787662	chr16	30815962	30817975	23	132.215	101.022
	chr16	30785790	30787662	chr16	30885890	30887635	3	34.2781	29.6331
	chr16	30785790	30787662	chr16	30907278	30909403	19	48.9687	39.0618				CTF1	3.40077	5.52029
	chr16	30785790	30787662	chr16	30932841	30936136	37	93.0405	35.0209				FBXL19	16.3684	14.7255
	chr16	30785790	30787662	chr16	30938747	30940245	4	56.314	35.0209
	chr16	30785790	30787662	chr16	30967676	30969637	4	31.8296	24.2452				SETD1A	8.97577	7.69717
	chr16	30785790	30787662	chr16	31083546	31086486	3	7.3453	14.8165				ZNF668	5.62198	4.86391
	chr16	30785790	30787662	chr16	31118927	31120333	3	4.89687	8.08174				BCKDK	28.1846	27.4099
	chr16	30797122	30799617	chr16	30885890	30887635	3	26.9328	25.5922	ZNF629	8.38526	8.79985
	chr16	30797122	30799617	chr16	30907278	30909403	7	44.0718	37.7148	ZNF629	8.38526	8.79985	CTF1	3.40077	5.52029
	chr16	30797122	30799617	chr16	30932841	30936136	9	51.4171	39.0618	ZNF629	8.38526	8.79985	FBXL19	16.3684	14.7255
	chr16	30797122	30799617	chr16	30938747	30940245	2	48.9687	22.8983	ZNF629	8.38526	8.79985
	chr16	30815962	30817975	chr16	30907278	30909403	10	68.5562	39.0618				CTF1	3.40077	5.52029
	chr16	30815962	30817975	chr16	30932841	30936136	19	51.4171	48.4905				FBXL19	16.3684	14.7255
	chr16	30815962	30817975	chr16	30938747	30940245	2	39.1749	32.327
	chr16	30885890	30887635	chr16	30907278	30909403	19	105.283	72.7357				CTF1	3.40077	5.52029
	chr16	30885890	30887635	chr16	30932841	30936136	13	71.0046	40.4087				FBXL19	16.3684	14.7255
	chr16	30885890	30887635	chr16	30938747	30940245	2	44.0718	24.2452
	chr16	30907278	30909403	chr16	30932841	30936136	56	129.767	114.491	CTF1	3.40077	5.52029	FBXL19	16.3684	14.7255
	chr16	30907278	30909403	chr16	30938747	30940245	7	73.453	56.5722	CTF1	3.40077	5.52029
	chr16	30907278	30909403	chr16	30967676	30969637	6	34.2781	30.98	CTF1	3.40077	5.52029	SETD1A	8.97577	7.69717
	chr16	30907278	30909403	chr16	31083546	31086486	6	7.3453	8.08174	CTF1	3.40077	5.52029	ZNF668	5.62198	4.86391
	chr16	30907278	30909403	chr16	31118927	31120333	3	12.2422	5.38783	CTF1	3.40077	5.52029	BCKDK	28.1846	27.4099
	chr16	30932841	30936136	chr16	30967676	30969637	16	61.2109	66.0009	FBXL19	16.3684	14.7255	SETD1A	8.97577	7.69717
	chr16	30932841	30936136	chr16	31044294	31046449	4	26.9328	12.1226	FBXL19	16.3684	14.7255	STX4	15.9317	13.1674
	chr16	30932841	30936136	chr16	31083546	31086486	6	36.7265	29.6331	FBXL19	16.3684	14.7255	ZNF668	5.62198	4.86391
	chr16	30932841	30936136	chr16	31118927	31120333	3	19.5875	20.2044	FBXL19	16.3684	14.7255	BCKDK	28.1846	27.4099
	chr16	30938747	30940245	chr16	30967676	30969637	3	88.1436	68.6948				SETD1A	8.97577	7.69717
	chr16	30967676	30969637	chr16	31044294	31046449	4	31.8296	35.0209	SETD1A	8.97577	7.69717	STX4	15.9317	13.1674
	chr16	30967676	30969637	chr16	31083546	31086486	2	41.6234	63.307	SETD1A	8.97577	7.69717	ZNF668	5.62198	4.86391
	chr16	30967676	30969637	chr16	31118927	31120333	5	31.8296	26.9391	SETD1A	8.97577	7.69717	BCKDK	28.1846	27.4099
	chr16	31044294	31046449	chr16	31083546	31086486	6	75.9015	87.5522	STX4	15.9317	13.1674	ZNF668	5.62198	4.86391
	chr16	31044294	31046449	chr16	31105262	31107631	3	29.3812	29.6331	STX4	15.9317	13.1674	VKORC1	57.2626	47.3341
	chr16	31044294	31046449	chr16	31118927	31120333	2	29.3812	35.0209	STX4	15.9317	13.1674	BCKDK	28.1846	27.4099
	chr16	31083546	31086486	chr16	31105262	31107631	9	134.664	101.022	ZNF668	5.62198	4.86391	VKORC1	57.2626	47.3341
	chr16	31083546	31086486	chr16	31118927	31120333	7	68.5562	76.7766	ZNF668	5.62198	4.86391	BCKDK	28.1846	27.4099
	chr16	3155462	3157241	chr16	3184305	3185902	13	75.9015	70.0418				ZNF213	4.42879	7.06945
	chr16	3161566	3163234	chr16	3184305	3185902	21	115.076	122.573	ZNF205	9.59054	12.3642	ZNF213	4.42879	7.06945
	chr16	3161566	3163234	chr16	3199146	3201195	3	75.9015	61.96	ZNF205	9.59054	12.3642
	chr16	3161566	3163234	chr16	3331977	3334054	2	26.9328	9.4287	ZNF205	9.59054	12.3642	ZNF263	5.7005	7.94706
	chr16	3184305	3185902	chr16	3331977	3334054	10	36.7265	20.2044	ZNF213	4.42879	7.06945	ZNF263	5.7005	7.94706
	chr16	3199146	3201195	chr16	3331977	3334054	2	17.139	14.8165				ZNF263	5.7005	7.94706
	chr16	3331977	3334054	chr16	3414523	3416070	2	53.8656	41.7557	ZNF263	5.7005	7.94706
	chr16	3331977	3334054	chr16	3450025	3451950	2	44.0718	49.8374	ZNF263	5.7005	7.94706	ZSCAN32
	chr16	430604	432179	chr16	685680	688043	3	31.8296	39.0618	PGAP6			METTL26
	chr16	4320786	4323704	chr16	4474504	4476325	2	12.2422	17.5104	TFAP4	9.57527	13.0312	DNAJA3	34.0344	46.2003
	chr16	446583	447864	chr16	685680	688043	4	39.1749	36.3678	NME4	36.701	55.4939	METTL26
	chr16	4474504	4476325	chr16	4816400	4819634	2	2.44843	6.73479	DNAJA3	34.0344	46.2003	ZNF500	3.13257	4.7828
	chr16	4474504	4476325	chr16	4896144	4898416	2	7.3453	8.08174	DNAJA3	34.0344	46.2003	GLYR1
	chr16	451212	452371	chr16	685680	688043	2	39.1749	29.6331	DECR2	17.0391	15.0288	METTL26
	chr16	4664099	4666997	chr16	4741295	4744202	2	58.7624	41.7557	UBALD1			NUDT16L1	20.0164	18.3144
	chr16	4664099	4666997	chr16	4816400	4819634	5	19.5875	16.1635	UBALD1			ZNF500	3.13257	4.7828
	chr16	4664099	4666997	chr16	4896144	4898416	5	22.0359	18.8574	UBALD1			GLYR1
	chr16	4664099	4666997	chr16	5120278	5122932	2	0	6.73479	UBALD1			ALG1	8.28141	6.56425
	chr16	4741295	4744202	chr16	4816400	4819634	8	61.2109	56.5722	NUDT16L1	20.0164	18.3144	ZNF500	3.13257	4.7828
	chr16	4783530	4785734	chr16	4816400	4819634	7	78.3499	55.2252	C16orf71	0.137927	0.258077	ZNF500	3.13257	4.7828
	chr16	4816400	4819634	chr16	4896144	4898416	20	66.1077	51.1844	ZNF500	3.13257	4.7828	GLYR1
	chr16	4816400	4819634	chr16	5120278	5122932	4	12.2422	10.7757	ZNF500	3.13257	4.7828	ALG1	8.28141	6.56425
	chr16	53467306	53468954	chr16	53736667	53738888	3	9.79374	1.34696	RBL2	13.105	10.5933	RPGRIP1L	3.61327	2.93774
	chr16	53736667	53738888	chr16	53788801	53790685	17	58.7624	33.6739	RPGRIP1L	3.61327	2.93774
	chr16	53736667	53738888	chr16	54275730	54277291	2	2.44843	6.73479	RPGRIP1L	3.61327	2.93774
	chr16	53736667	53738888	chr16	54319309	54320846	2	12.2422	5.38783	RPGRIP1L	3.61327	2.93774	IRX3	35.7722	28.664
	chr16	53736667	53738888	chr16	54961997	54963923	4	14.6906	9.4287	RPGRIP1L	3.61327	2.93774	IRX5	8.05693	6.00156
	chr16	56484550	56486600	chr16	56715697	56717451	2	36.7265	18.8574	OGFOD1	15.7223	10.378	MT1X	41.2184	43.3857
	chr16	56715697	56717451	chr16	56763154	56765374	3	48.9687	47.1435	MT1X	41.2184	43.3857	NUP93	33.6667	21.4891
	chr16	57569125	57571539	chr16	57727768	57729371	2	24.4843	14.8165	CCDC102A	8.18541	7.88961	DRC7
	chr16	576013	578849	chr16	618776	620528	4	144.458	140.084	CAPN15			PIGQ	13.3038	19.8394
	chr16	576013	578849	chr16	685680	688043	2	41.6234	55.2252	CAPN15			METTL26
	chr16	58162706	58164076	chr16	58269867	58271149	3	26.9328	17.5104	CFAP20
	chr16	58269867	58271149	chr16	58425692	58427522	2	19.5875	9.4287				GINS3	6.4044	4.83725
	chr16	58425692	58427522	chr16	58662846	58665134	2	19.5875	10.7757	GINS3	6.4044	4.83725	CNOT1	31.4337	29.3537
	chr16	58425692	58427522	chr16	58716011	58719406	5	4.89687	9.4287	GINS3	6.4044	4.83725	SLC38A7	4.02892	4.77439
	chr16	618776	620528	chr16	685680	688043	6	78.3499	60.6131	PIGQ	13.3038	19.8394	METTL26
	chr16	67594712	67597585	chr16	67700055	67702999	2	53.8656	37.7148	CTCF	36.2497	33.0364	C16orf86	0.0937605	0.566978
	chr16	67594712	67597585	chr16	67839296	67841770	29	12.2422	17.5104	CTCF	36.2497	33.0364	RANBP10	6.30037	7.15127
	chr16	67594712	67597585	chr16	67875048	67876968	7	14.6906	20.2044	CTCF	36.2497	33.0364	THAP11	20.1689	17.1484
	chr16	67594712	67597585	chr16	67879939	67881591	3	17.139	18.8574	CTCF	36.2497	33.0364	NUTF2	107.935	95.8132
	chr16	67686052	67688134	chr16	67839296	67841770	5	24.4843	36.3678				RANBP10	6.30037	7.15127
	chr16	67686052	67688134	chr16	67875048	67876968	2	26.9328	22.8983				THAP11	20.1689	17.1484
	chr16	67700055	67702999	chr16	67839296	67841770	17	39.1749	18.8574	C16orf86	0.0937605	0.566978	RANBP10	6.30037	7.15127
	chr16	67700055	67702999	chr16	67875048	67876968	3	36.7265	40.4087	C16orf86	0.0937605	0.566978	THAP11	20.1689	17.1484
	chr16	67839296	67841770	chr16	67866204	67868472	12	48.9687	64.6539	RANBP10	6.30037	7.15127
	chr16	67839296	67841770	chr16	67875048	67876968	89	63.6593	30.98	RANBP10	6.30037	7.15127	THAP11	20.1689	17.1484
	chr16	67839296	67841770	chr16	67879939	67881591	23	48.9687	30.98	RANBP10	6.30037	7.15127	NUTF2	107.935	95.8132
	chr16	67839296	67841770	chr16	67906323	67908157	33	46.5203	26.9391	RANBP10	6.30037	7.15127	EDC4	11.5274	9.28919
	chr16	67839296	67841770	chr16	68343663	68345706	3	4.89687	1.34696	RANBP10	6.30037	7.15127	SLC7A6OS	6.69003	5.17213
	chr16	67839296	67841770	chr16	68481820	68483488	2	0	4.04087	RANBP10	6.30037	7.15127	SMPD3	0	0
	chr16	67839296	67841770	chr16	68876900	68878471	2	0	1.34696	RANBP10	6.30037	7.15127	TANGO6
	chr16	67875048	67876968	chr16	67906323	67908157	12	97.9374	109.104	THAP11	20.1689	17.1484	EDC4	11.5274	9.28919
	chr16	67875048	67876968	chr16	68343663	68345706	2	19.5875	8.08174	THAP11	20.1689	17.1484	SLC7A6OS	6.69003	5.17213
	chr16	67875048	67876968	chr16	68481820	68483488	2	2.44843	8.08174	THAP11	20.1689	17.1484	SMPD3	0	0
	chr16	68481820	68483488	chr16	68572084	68573844	2	22.0359	30.98	SMPD3	0	0	ZFP90	6.90903	8.35714
	chr16	685680	688043	chr16	1357070	1360437	2	2.44843	9.4287	METTL26			UBE2I	61.3468	71.2903
	chr16	685680	688043	chr16	739487	741088	4	53.8656	52.5313	METTL26			WDR24	5.43652	6.19745
	chr16	685680	688043	chr16	749386	752677	5	29.3812	33.6739	METTL26
	chr16	685680	688043	chr16	770367	771675	2	29.3812	35.0209	METTL26			ANTKMT
	chr16	685680	688043	chr16	775994	777898	3	22.0359	22.8983	METTL26			CCDC78	0.0352947	0.248967
	chr16	685680	688043	chr16	857300	858575	2	4.89687	10.7757	METTL26
	chr16	68927752	68929202	chr16	69363903	69365131	2	17.139	14.8165				PDF	19.7287	25.8077
	chr16	69363903	69365131	chr16	69417675	69420862	5	41.6234	43.1026	PDF	19.7287	25.8077	TERF2	11.704	16.6006
	chr16	69363903	69365131	chr16	69457508	69459734	6	2.44843	25.5922	PDF	19.7287	25.8077	CYB5B	41.4683	42.1522
	chr16	69417675	69420862	chr16	69457508	69459734	2	19.5875	28.2861	TERF2	11.704	16.6006	CYB5B	41.4683	42.1522
	chr16	70379952	70381830	chr16	70487308	70489203	2	9.79374	14.8165	DDX19A	13.8269	12.1468	FCSK
	chr16	75017950	75019813	chr16	75147771	75150766	2	53.8656	30.98	WDR59	14.2442	12.8752	LDHD	2.24884	4.38867
	chr16	75284577	75286182	chr16	75656575	75657934	2	26.9328	20.2044	BCAR1	37.2223	28.0617	ADAT1	6.64304	5.84653
	chr16	84299515	84300779	chr16	84456755	84458121	5	24.4843	33.6739
	chr16	8890697	8892343	chr16	9146249	9148218	3	9.79374	2.69391	TMEM186	8.7215	9.6762
	chr16	89723522	89724639	chr16	89752737	89754034	4	75.9015	52.5313	CHMP1A	28.113	23.8402	CDK10	11.6648	11.0069
	chr16	90038201	90040058	chr16	90088227	90089617	2	46.5203	35.0209	CENPBD1			GAS8	9.81515	9.66109
	chr16	9025313	9026860	chr16	9146249	9148218	3	19.5875	17.5104
	chr17	1358480	1360625	chr17	1419385	1420911	6	53.8656	43.1026	CRK	28.5067	24.7104	INPP5K	7.2193	9.22617
	chr17	1419385	1420911	chr17	1932858	1935816	2	0	4.04087	INPP5K	7.2193	9.22617	DPH1	10.2015	8.76656
	chr17	15602279	15603589	chr17	16341400	16343305	2	4.89687	6.73479	ZNF286A	2.27122	1.76008
	chr17	1586888	1588183	chr17	1617690	1620753	3	102.834	87.5522	PRPF8	50.23	39.9802	WDR81	9.04608	7.94124
	chr17	16119886	16121375	chr17	16437896	16440654	2	12.2422	8.08174	PIGL	3.64394	2.7679
	chr17	16341400	16343305	chr17	16437896	16440654	3	41.6234	22.8983
	chr17	17184052	17185716	chr17	17493945	17495929	12	9.79374	17.5104	COPS3	24.0252	13.7995	PEMT	22.8313	23.2079
	chr17	17184052	17185716	chr17	17511892	17513370	2	17.139	5.38783	COPS3	24.0252	13.7995
	chr17	17318962	17320326	chr17	17493945	17495929	2	7.3453	17.5104				PEMT	22.8313	23.2079
	chr17	17461907	17463382	chr17	17493945	17495929	7	78.3499	64.6539				PEMT	22.8313	23.2079
	chr17	17493945	17495929	chr17	17597481	17602245	9	31.8296	26.9391	PEMT	22.8313	23.2079
	chr17	17493945	17495929	chr17	17652375	17654720	3	22.0359	20.2044	PEMT	22.8313	23.2079
	chr17	17493945	17495929	chr17	17874564	17877133	3	12.2422	8.08174	PEMT	22.8313	23.2079	TOM1L2	4.56994	5.33449
	chr17	17493945	17495929	chr17	17941051	17943489	3	2.44843	13.4696	PEMT	22.8313	23.2079	ATPAF2	8.73734	6.4829
	chr17	17493945	17495929	chr17	17990418	17992262	4	2.44843	4.04087	PEMT	22.8313	23.2079	DRG2	11.7633	11.7642
	chr17	17493945	17495929	chr17	19280050	19282380	2	0	0	PEMT	22.8313	23.2079	B9D1	10.7321	9.62493
	chr17	17597481	17602245	chr17	17652375	17654720	10	97.9374	71.3887
	chr17	17597481	17602245	chr17	17941051	17943489	2	22.0359	17.5104				ATPAF2	8.73734	6.4829
	chr17	17941051	17943489	chr17	18217501	18219358	3	7.3453	6.73479	ATPAF2	8.73734	6.4829	TOP3A	7.77452	6.18741
	chr17	21001404	21003379	chr17	21028736	21031543	8	56.314	45.7965				DHRS7B	10.6378	10.7636
	chr17	26898087	26900082	chr17	27045720	27047815	6	46.5203	25.5922	PIGS	38.7111	33.3011	RPL23A	643.486	593.337
	chr17	26898087	26900082	chr17	27278522	27280471	5	22.0359	13.4696	PIGS	38.7111	33.3011	PHF12	14.3385	13.7196
	chr17	27045720	27047815	chr17	27070348	27071717	11	213.014	154.9	RPL23A	643.486	593.337	TRAF4	23.1173	21.2671
	chr17	27045720	27047815	chr17	27180860	27183484	4	36.7265	14.8165	RPL23A	643.486	593.337	ERAL1	38.2403	32.2185
	chr17	27045720	27047815	chr17	27278522	27280471	14	58.7624	47.1435	RPL23A	643.486	593.337	PHF12	14.3385	13.7196
	chr17	27045720	27047815	chr17	27329682	27333968	2	14.6906	13.4696	RPL23A	643.486	593.337	SEZ6	0	0
	chr17	27070348	27071717	chr17	27278522	27280471	8	75.9015	55.2252	TRAF4	23.1173	21.2671	PHF12	14.3385	13.7196
	chr17	27180860	27183484	chr17	27278522	27280471	12	26.9328	21.5513	ERAL1	38.2403	32.2185	PHF12	14.3385	13.7196
	chr17	27278522	27280471	chr17	27329682	27333968	16	93.0405	66.0009	PHF12	14.3385	13.7196	SEZ6	0	0
	chr17	27278522	27280471	chr17	27482143	27483806	8	48.9687	40.4087	PHF12	14.3385	13.7196
	chr17	27278522	27280471	chr17	27716570	27717927	2	9.79374	8.08174	PHF12	14.3385	13.7196	TAOK1	13.6127	14.3239
	chr17	29875797	29877690	chr17	30128916	30130473	2	36.7265	24.2452
	chr17	3539181	3540823	chr17	3571435	3572806	15	56.314	49.8374	CTNS	5.30187	4.03707	EMC6
	chr17	36001716	36004039	chr17	36036227	36037533	3	95.4889	60.6131	DDX52	27.0664	25.8317
	chr17	36001716	36004039	chr17	36077969	36079864	2	48.9687	36.3678	DDX52	27.0664	25.8317
	chr17	36052788	36054212	chr17	36148154	36149882	2	75.9015	68.6948
	chr17	36607061	36608362	chr17	36955073	36956812	3	31.8296	13.4696				PIP4K2B	24.5776	24.7145
	chr17	36857934	36860543	chr17	36904329	36906406	2	183.633	118.532				PCGF2	31.7694	29.4207
	chr17	36857934	36860543	chr17	36908226	36909794	3	178.736	103.716				PSMB3	185.129	136.764
	chr17	36857934	36860543	chr17	36955073	36956812	2	71.0046	35.0209				PIP4K2B	24.5776	24.7145
	chr17	36857934	36860543	chr17	37009393	37010734	2	34.2781	25.5922				RPL23	1067.52	944.584
	chr17	36857934	36860543	chr17	38082605	38085226	2	4.89687	2.69391				ORMDL3	24.0859	28.3224
	chr17	36904329	36906406	chr17	36955073	36956812	3	119.973	105.063	PCGF2	31.7694	29.4207	PIP4K2B	24.5776	24.7145
	chr17	36904329	36906406	chr17	37009393	37010734	3	39.1749	40.4087	PCGF2	31.7694	29.4207	RPL23	1067.52	944.584
	chr17	36908226	36909794	chr17	36955073	36956812	3	142.009	126.614	PSMB3	185.129	136.764	PIP4K2B	24.5776	24.7145
	chr17	36908226	36909794	chr17	37009393	37010734	2	36.7265	45.7965	PSMB3	185.129	136.764	RPL23	1067.52	944.584
	chr17	36908226	36909794	chr17	37028081	37029953	2	134.664	66.0009	PSMB3	185.129	136.764
	chr17	36955073	36956812	chr17	37009393	37010734	4	58.7624	51.1844	PIP4K2B	24.5776	24.7145	RPL23	1067.52	944.584
	chr17	36955073	36956812	chr17	37122690	37124833	3	17.139	9.4287	PIP4K2B	24.5776	24.7145	FBXO47	0	0.0948743
	chr17	36955073	36956812	chr17	37616854	37618625	2	4.89687	2.69391	PIP4K2B	24.5776	24.7145	CDK12
	chr17	37009393	37010734	chr17	37122690	37124833	3	22.0359	10.7757	RPL23	1067.52	944.584	FBXO47	0	0.0948743
	chr17	37009393	37010734	chr17	37616854	37618625	2	4.89687	1.34696	RPL23	1067.52	944.584	CDK12
	chr17	37009393	37010734	chr17	38082605	38085226	2	2.44843	1.34696	RPL23	1067.52	944.584	ORMDL3	24.0859	28.3224
	chr17	37122690	37124833	chr17	38256405	38257766	2	0	0	FBXO47	0	0.0948743	NR1D1	6.52176	9.40067
	chr17	37616854	37618625	chr17	37792529	37794182	6	14.6906	9.4287	CDK12			STARD3	20.7687	19.9211
	chr17	37616854	37618625	chr17	38082605	38085226	4	14.6906	1.34696	CDK12			ORMDL3	24.0859	28.3224
	chr17	37747976	37750109	chr17	38082605	38085226	4	19.5875	24.2452				ORMDL3	24.0859	28.3224
	chr17	37772692	37774847	chr17	38082605	38085226	3	29.3812	22.8983				ORMDL3	24.0859	28.3224
	chr17	37792529	37794182	chr17	38082605	38085226	17	39.1749	22.8983	STARD3	20.7687	19.9211	ORMDL3	24.0859	28.3224
	chr17	38082605	38085226	chr17	38108686	38109915	61	124.87	87.5522	ORMDL3	24.0859	28.3224
	chr17	38082605	38085226	chr17	38210038	38211345	3	7.3453	8.08174	ORMDL3	24.0859	28.3224	MED24	24.4379	19.0619
	chr17	38082605	38085226	chr17	38256405	38257766	20	12.2422	8.08174	ORMDL3	24.0859	28.3224	NR1D1	6.52176	9.40067
	chr17	38082605	38085226	chr17	38374247	38376466	11	4.89687	6.73479	ORMDL3	24.0859	28.3224	WIPF2	13.3313	12.6823
	chr17	38082605	38085226	chr17	38443085	38444733	5	9.79374	2.69391	ORMDL3	24.0859	28.3224	CDC6	26.8772	13.8266
	chr17	38108686	38109915	chr17	38256405	38257766	3	14.6906	18.8574				NR1D1	6.52176	9.40067
	chr17	38210038	38211345	chr17	38256405	38257766	4	102.834	56.5722	MED24	24.4379	19.0619	NR1D1	6.52176	9.40067
	chr17	38256405	38257766	chr17	38295805	38297891	2	56.314	41.7557	NR1D1	6.52176	9.40067	CASC3	35.6978	33.2743
	chr17	38256405	38257766	chr17	38350067	38351493	2	36.7265	47.1435	NR1D1	6.52176	9.40067
	chr17	38256405	38257766	chr17	38443085	38444733	4	44.0718	17.5104	NR1D1	6.52176	9.40067	CDC6	26.8772	13.8266
	chr17	38374247	38376466	chr17	38443085	38444733	7	80.7983	51.1844	WIPF2	13.3313	12.6823	CDC6	26.8772	13.8266
	chr17	38443085	38444733	chr17	38464580	38466224	2	149.354	121.226	CDC6	26.8772	13.8266	RARA	8.92592	9.83283
	chr17	39683672	39685196	chr17	39807235	39809612	3	110.18	68.6948	KRT19	198.24	231.118
	chr17	39967643	39969720	chr17	40073340	40076050	6	80.7983	44.4496	P3H4			ACLY	102.76	56.5249
	chr17	40020755	40022693	chr17	40073340	40076050	6	80.7983	44.4496	KLHL11	3.00199	2.90746	ACLY	102.76	56.5249
	chr17	40073340	40076050	chr17	40118216	40119433	5	97.9374	48.4905	ACLY	102.76	56.5249	CNP	18.7458	14.0378
	chr17	40073340	40076050	chr17	40306205	40307851	2	17.139	2.69391	ACLY	102.76	56.5249	RAB5C	126.384	135.09
	chr17	40073340	40076050	chr17	40558632	40560572	3	2.44843	8.08174	ACLY	102.76	56.5249
	chr17	40118216	40119433	chr17	40306205	40307851	2	31.8296	33.6739	CNP	18.7458	14.0378	RAB5C	126.384	135.09
	chr17	40272780	40274050	chr17	40306205	40307851	5	46.5203	59.2661	KAT2A	25.4979	18.5758	RAB5C	126.384	135.09
	chr17	40272780	40274050	chr17	40558632	40560572	3	12.2422	9.4287	KAT2A	25.4979	18.5758
	chr17	40306205	40307851	chr17	40331688	40334493	6	97.9374	48.4905	RAB5C	126.384	135.09	KCNH4	0.0132264	0
	chr17	40306205	40307851	chr17	40539926	40541799	4	7.3453	6.73479	RAB5C	126.384	135.09	STAT3	23.2894	24.3303
	chr17	40306205	40307851	chr17	40558632	40560572	3	9.79374	2.69391	RAB5C	126.384	135.09
	chr17	40306205	40307851	chr17	40713092	40714339	3	17.139	6.73479	RAB5C	126.384	135.09	COASY	43.2839	36.1967
	chr17	40331688	40334493	chr17	40558632	40560572	4	14.6906	9.4287	KCNH4	0.0132264	0
	chr17	40558632	40560572	chr17	40713092	40714339	10	19.5875	17.5104				COASY	43.2839	36.1967
	chr17	40713092	40714339	chr17	40949517	40951859	2	36.7265	10.7757	COASY	43.2839	36.1967	COA3
	chr17	40924819	40926682	chr17	40949517	40951859	4	61.2109	67.3479	VPS25	53.0423	44.7319	COA3
	chr17	40949517	40951859	chr17	40984566	40985727	2	73.453	55.2252	COA3			PSME3	51.9662	44.9849
	chr17	43018591	43020415	chr17	43137667	43140254	2	22.0359	20.2044				NMT1	28.5059	26.3936
	chr17	43137667	43140254	chr17	43223152	43227120	2	14.6906	17.5104	NMT1	28.5059	26.3936	HEXIM1	55.5318	49.3149
	chr17	43137667	43140254	chr17	43238142	43240282	4	12.2422	12.1226	NMT1	28.5059	26.3936	HEXIM2	12.5776	12.8098
	chr17	43223152	43227120	chr17	43249355	43250849	3	173.839	140.084	HEXIM1	55.5318	49.3149
	chr17	43238142	43240282	chr17	43298335	43299724	7	56.314	68.6948	HEXIM2	12.5776	12.8098	FMNL1	2.36643	4.91954
	chr17	43238142	43240282	chr17	43324685	43326918	12	34.2781	29.6331	HEXIM2	12.5776	12.8098
	chr17	45726011	45729260	chr17	47491109	47493138	2	0	0	KPNB1	69.2361	48.366	PHB	175.777	147.355
	chr17	46184394	46186123	chr17	46968448	46970465	3	7.3453	1.34696	SNX11	11.8084	8.68566	ATP5MC1
	chr17	46907673	46908922	chr17	46968448	46970465	2	36.7265	22.8983	CALCOCO2	5.26028	8.87564	ATP5MC1
	chr17	46968448	46970465	chr17	47491109	47493138	2	4.89687	1.34696	ATP5MC1			PHB	175.777	147.355
	chr17	4698367	4700384	chr17	4842548	4844110	2	24.4843	20.2044	PSMB6	109.37	73.7624	SLC25A11	30.3463	24.3403
	chr17	47491109	47493138	chr17	47864960	47866581	11	7.3453	8.08174	PHB	175.777	147.355	KAT7
	chr17	47491109	47493138	chr17	48123968	48126612	2	2.44843	2.69391	PHB	175.777	147.355
	chr17	47864960	47866581	chr17	48123968	48126612	3	14.6906	20.2044	KAT7
	chr17	48200776	48202805	chr17	48226921	48230237	3	193.426	187.227				PPP1R9B	39.7282	42.3939
	chr17	5322656	5325168	chr17	5389442	5391562	2	31.8296	22.8983	RPAIN	8.36542	7	MIS12	3.9721	4.34819
	chr17	55926915	55928244	chr17	56083894	56085644	8	73.453	63.307	MRPS23	62.7275	60.5068	SRSF1
	chr17	57642640	57644637	chr17	57696385	57698376	2	102.834	47.1435	DHX40	20.078	23.8585	CLTC	78.5791	60.4847
	chr17	6554231	6555923	chr17	7209652	7213070	2	0	2.69391	C17orf100	0.880144	1.2565	EIF5A	539.576	388.965
	chr17	7094101	7096464	chr17	7122082	7123970	10	88.1436	74.0826				ACADVL	50.6369	70.651
	chr17	7094101	7096464	chr17	7145753	7147107	2	22.0359	17.5104				GABARAP	89.7095	101.387
	chr17	7094101	7096464	chr17	7209652	7213070	2	39.1749	14.8165				EIF5A	539.576	388.965
	chr17	7122082	7123970	chr17	7145753	7147107	41	127.319	95.6339	ACADVL	50.6369	70.651	GABARAP	89.7095	101.387
	chr17	7122082	7123970	chr17	7209652	7213070	23	51.4171	68.6948	ACADVL	50.6369	70.651	EIF5A	539.576	388.965
	chr17	7122082	7123970	chr17	7357988	7359610	5	14.6906	6.73479	ACADVL	50.6369	70.651
	chr17	7122082	7123970	chr17	7475267	7477180	2	17.139	10.7757	ACADVL	50.6369	70.651	EIF4A1	283.789	194.336
	chr17	7141268	7144756	chr17	7209652	7213070	11	58.7624	43.1026	PHF23	20.6992	18.1238	EIF5A	539.576	388.965
	chr17	7141268	7144756	chr17	7387035	7388840	2	19.5875	8.08174	PHF23	20.6992	18.1238	POLR2A	51.065	51.7797
	chr17	7141268	7144756	chr17	7475267	7477180	2	19.5875	16.1635	PHF23	20.6992	18.1238	EIF4A1	283.789	194.336
	chr17	7145753	7147107	chr17	7209652	7213070	2	51.4171	39.0618	GABARAP	89.7095	101.387	EIF5A	539.576	388.965
	chr17	7145753	7147107	chr17	7357988	7359610	4	7.3453	2.69391	GABARAP	89.7095	101.387
	chr17	7209652	7213070	chr17	7357988	7359610	5	17.139	13.4696	EIF5A	539.576	388.965
	chr17	72388348	72390218	chr17	72412978	72414291	4	100.386	92.94
	chr17	73083229	73085520	chr17	73150054	73151159	5	39.1749	24.2452	SLC16A5	25.6863	36.4087	JPT1
	chr17	73083229	73085520	chr17	73779485	73781987	3	2.44843	1.34696	SLC16A5	25.6863	36.4087	UNK	9.12491	11.1112
	chr17	73083229	73085520	chr17	73850840	73852478	2	2.44843	1.34696	SLC16A5	25.6863	36.4087	WBP2	50.9522	44.9769
	chr17	73150054	73151159	chr17	73779485	73781987	2	2.44843	4.04087	JPT1			UNK	9.12491	11.1112
	chr17	73150054	73151159	chr17	73850840	73852478	3	2.44843	0	JPT1			WBP2	50.9522	44.9769
	chr17	73284655	73286871	chr17	73779485	73781987	4	4.89687	2.69391	SLC25A19	15.8975	10.195	UNK	9.12491	11.1112
	chr17	7337935	7339309	chr17	7357988	7359610	16	100.386	102.369	TMEM102	3.49706	3.97474
	chr17	73389598	73391008	chr17	73779485	73781987	2	0	1.34696				UNK	9.12491	11.1112
	chr17	73389598	73391008	chr17	73850840	73852478	4	2.44843	1.34696				WBP2	50.9522	44.9769
	chr17	73452052	73453328	chr17	73779485	73781987	5	7.3453	2.69391	TMEM94			UNK	9.12491	11.1112
	chr17	73520935	73522726	chr17	73779485	73781987	8	9.79374	8.08174	LLGL2	35.0258	32.9852	UNK	9.12491	11.1112
	chr17	73520935	73522726	chr17	73850840	73852478	2	0	4.04087	LLGL2	35.0258	32.9852	WBP2	50.9522	44.9769
	chr17	73544941	73546540	chr17	73779485	73781987	4	24.4843	6.73479				UNK	9.12491	11.1112
	chr17	7357988	7359610	chr17	7387035	7388840	8	61.2109	51.1844				POLR2A	51.065	51.7797
	chr17	7357988	7359610	chr17	7475267	7477180	7	22.0359	22.8983				EIF4A1	283.789	194.336
	chr17	73661720	73664063	chr17	73696087	73697369	2	129.767	83.5113	RECQL5	4.47279	6.92116
	chr17	73661720	73664063	chr17	73779485	73781987	36	39.1749	30.98	RECQL5	4.47279	6.92116	UNK	9.12491	11.1112
	chr17	73661720	73664063	chr17	73850840	73852478	24	4.89687	16.1635	RECQL5	4.47279	6.92116	WBP2	50.9522	44.9769
	chr17	73696087	73697369	chr17	73779485	73781987	11	22.0359	30.98				UNK	9.12491	11.1112
	chr17	73696087	73697369	chr17	73850840	73852478	10	7.3453	12.1226				WBP2	50.9522	44.9769
	chr17	73779485	73781987	chr17	73850840	73852478	127	53.8656	47.1435	UNK	9.12491	11.1112	WBP2	50.9522	44.9769
	chr17	73779485	73781987	chr17	73890847	73893820	35	53.8656	30.98	UNK	9.12491	11.1112	TRIM65	16.4097	16.0374
	chr17	73779485	73781987	chr17	73936436	73937965	14	12.2422	12.1226	UNK	9.12491	11.1112
	chr17	73779485	73781987	chr17	74067861	74069439	8	12.2422	8.08174	UNK	9.12491	11.1112	SRP68	38.7481	29.662
	chr17	73779485	73781987	chr17	74349171	74350872	8	0	4.04087	UNK	9.12491	11.1112	PRPSAP1	15.8773	12.0731
	chr17	73779485	73781987	chr17	74732519	74735786	2	7.3453	1.34696	UNK	9.12491	11.1112	MFSD11	1.63599	1.84099
	chr17	73850840	73852478	chr17	73890847	73893820	68	51.4171	29.6331	WBP2	50.9522	44.9769	TRIM65	16.4097	16.0374
	chr17	73850840	73852478	chr17	73936436	73937965	25	0	5.38783	WBP2	50.9522	44.9769
	chr17	73850840	73852478	chr17	74067861	74069439	14	9.79374	4.04087	WBP2	50.9522	44.9769	SRP68	38.7481	29.662
	chr17	73850840	73852478	chr17	74349171	74350872	7	12.2422	4.04087	WBP2	50.9522	44.9769	PRPSAP1	15.8773	12.0731
	chr17	73890847	73893820	chr17	73936436	73937965	4	46.5203	30.98	TRIM65	16.4097	16.0374
	chr17	73890847	73893820	chr17	74067861	74069439	2	31.8296	22.8983	TRIM65	16.4097	16.0374	SRP68	38.7481	29.662
	chr17	74067861	74069439	chr17	74349171	74350872	4	19.5875	13.4696	SRP68	38.7481	29.662	PRPSAP1	15.8773	12.0731
	chr17	76249950	76252145	chr17	76374158	76375682	2	41.6234	24.2452				PGS1	15.089	12.7613
	chr17	76878629	76880409	chr17	77004451	77006773	2	56.314	35.0209				CANT1	24.1518	22.1187
	chr17	78387703	78390216	chr17	78427402	78429514	3	83.2468	64.6539	ENDOV
	chr17	8023480	8025154	chr17	8076119	8077733	3	100.386	68.6948
	chr17	8125658	8126913	chr17	8216118	8217923	2	31.8296	25.5922
	chr18	46064263	46067154	chr18	46986226	46988249	3	14.6906	6.73479	CTIF			DYM	8.53771	8.13738
	chr18	46986226	46988249	chr18	47018241	47019926	8	51.4171	32.327	DYM	8.53771	8.13738	RPL17	775.625	686.678
	chr18	71814996	71816495	chr18	71871208	71872741	3	46.5203	16.1635	TIMM21
	chr18	9101432	9103401	chr18	9474237	9476068	11	48.9687	14.8165	NDUFV2	64.4375	58.0907	RALBP1	26.8862	21.3249
	chr18	9474237	9476068	chr18	9912779	9915254	15	12.2422	5.38783	RALBP1	26.8862	21.3249	VAPA	11.0141	11.7591
	chr19	10027201	10028792	chr19	10118758	10121435	3	56.314	18.8574				COL5A3	0	0.0165479
	chr19	10027201	10028792	chr19	10153716	10157203	11	46.5203	33.6739
	chr19	10027201	10028792	chr19	10172207	10173346	3	19.5875	12.1226
	chr19	10027201	10028792	chr19	10443129	10444932	2	4.89687	4.04087				RAVER1	19.6629	11.3887
	chr19	10118758	10121435	chr19	10153716	10157203	6	46.5203	28.2861	COL5A3	0	0.0165479
	chr19	1020529	1022267	chr19	1094600	1096258	13	24.4843	25.5922	TMEM259			POLR2E	53.3343	38.6856
	chr19	1020529	1022267	chr19	1272832	1276630	7	9.79374	8.08174	TMEM259			FAM174C
	chr19	1020529	1022267	chr19	1444724	1447896	2	4.89687	6.73479	TMEM259
	chr19	1020529	1022267	chr19	1489370	1491754	2	0	2.69391	TMEM259			PCSK4	0.341159	0.667234
	chr19	10399425	10401012	chr19	10443129	10444932	3	78.3499	45.7965	ICAM5	0.0880102	0.17734	RAVER1	19.6629	11.3887
	chr19	10612691	10614283	chr19	10988620	10991084	2	0	4.04087	KEAP1	39.3959	28.7949
	chr19	1094600	1096258	chr19	1272832	1276630	5	22.0359	20.2044	POLR2E	53.3343	38.6856	FAM174C
	chr19	1094600	1096258	chr19	2059233	2060658	2	2.44843	1.34696	POLR2E	53.3343	38.6856
	chr19	10946471	10947973	chr19	10988620	10991084	7	34.2781	22.8983	TMED1	13.5307	9.54103
	chr19	10988620	10991084	chr19	11038744	11040267	6	46.5203	28.2861				TIMM29
	chr19	1272832	1276630	chr19	1382748	1384465	7	51.4171	39.0618	FAM174C			NDUFS7	54.2727	52.61
	chr19	1272832	1276630	chr19	1406566	1408702	5	41.6234	29.6331	FAM174C			DAZAP1	56.9252	52.5045
	chr19	1272832	1276630	chr19	1489370	1491754	5	31.8296	17.5104	FAM174C			PCSK4	0.341159	0.667234
	chr19	12776719	12778417	chr19	12916483	12918404	3	4.89687	14.8165	MAN2B1	10.6427	15.0079	RNASEH2A	40.308	32.771
	chr19	12832949	12835538	chr19	12916483	12918404	5	17.139	21.5513	TNPO2	15.7327	19.0151	RNASEH2A	40.308	32.771
	chr19	12832949	12835538	chr19	14115528	14118332	2	0	0	TNPO2	15.7327	19.0151	RFX1	5.35712	4.02969
	chr19	12844597	12846200	chr19	12916483	12918404	7	34.2781	21.5513	TRIR			RNASEH2A	40.308	32.771
	chr19	13530532	13532402	chr19	13573676	13574977	2	22.0359	25.5922
	chr19	13530532	13532402	chr19	13668006	13669553	4	31.8296	14.8165
	chr19	13668006	13669553	chr19	13841911	13843331	4	9.79374	2.69391				CCDC130	6.01471	8.12809
	chr19	13782844	13784837	chr19	14191482	14192971	3	0	4.04087
	chr19	13799145	13800963	chr19	13841911	13843331	2	24.4843	20.2044				CCDC130	6.01471	8.12809
	chr19	13799145	13800963	chr19	13884216	13886527	2	7.3453	8.08174				C19orf53	52.4285	36.9195
	chr19	13815764	13817750	chr19	13841911	13843331	3	29.3812	13.4696				CCDC130	6.01471	8.12809
	chr19	13815764	13817750	chr19	13884216	13886527	3	7.3453	8.08174				C19orf53	52.4285	36.9195
	chr19	13815764	13817750	chr19	14191482	14192971	5	0	1.34696
	chr19	1382748	1384465	chr19	1406566	1408702	2	115.076	70.0418	NDUFS7	54.2727	52.61	DAZAP1	56.9252	52.5045
	chr19	1382748	1384465	chr19	1489370	1491754	2	12.2422	17.5104	NDUFS7	54.2727	52.61	PCSK4	0.341159	0.667234
	chr19	13841911	13843331	chr19	13884216	13886527	24	19.5875	9.4287	CCDC130	6.01471	8.12809	C19orf53	52.4285	36.9195
	chr19	13841911	13843331	chr19	13953543	13955233	5	26.9328	20.2044	CCDC130	6.01471	8.12809
	chr19	13841911	13843331	chr19	13958502	13959894	2	22.0359	22.8983	CCDC130	6.01471	8.12809
	chr19	13841911	13843331	chr19	14016271	14017954	3	4.89687	2.69391	CCDC130	6.01471	8.12809	CC2D1A	9.1737	11.2607
	chr19	13841911	13843331	chr19	14115528	14118332	2	9.79374	5.38783	CCDC130	6.01471	8.12809	RFX1	5.35712	4.02969
	chr19	13841911	13843331	chr19	14191482	14192971	3	2.44843	4.04087	CCDC130	6.01471	8.12809
	chr19	13884216	13886527	chr19	13953543	13955233	13	53.8656	21.5513	C19orf53	52.4285	36.9195
	chr19	13884216	13886527	chr19	13958502	13959894	10	39.1749	22.8983	C19orf53	52.4285	36.9195
	chr19	13884216	13886527	chr19	14016271	14017954	2	4.89687	8.08174	C19orf53	52.4285	36.9195	CC2D1A	9.1737	11.2607
	chr19	13884216	13886527	chr19	14031433	14033347	3	9.79374	5.38783	C19orf53	52.4285	36.9195
	chr19	13884216	13886527	chr19	14191482	14192971	4	9.79374	4.04087	C19orf53	52.4285	36.9195
	chr19	13884216	13886527	chr19	14201127	14204058	2	19.5875	10.7757	C19orf53	52.4285	36.9195	SAMD1	14.8552	16.9923
	chr19	13884216	13886527	chr19	14228555	14229845	4	14.6906	9.4287	C19orf53	52.4285	36.9195	PRKACA	25.5338	25.6987
	chr19	13953543	13955233	chr19	14016271	14017954	3	12.2422	8.08174				CC2D1A	9.1737	11.2607
	chr19	13953543	13955233	chr19	14115528	14118332	3	29.3812	16.1635				RFX1	5.35712	4.02969
	chr19	13953543	13955233	chr19	14191482	14192971	2	22.0359	20.2044
	chr19	13958502	13959894	chr19	14016271	14017954	2	19.5875	18.8574				CC2D1A	9.1737	11.2607
	chr19	13958502	13959894	chr19	14115528	14118332	5	4.89687	12.1226				RFX1	5.35712	4.02969
	chr19	13958502	13959894	chr19	14191482	14192971	8	7.3453	10.7757
	chr19	14016271	14017954	chr19	14115528	14118332	11	46.5203	22.8983	CC2D1A	9.1737	11.2607	RFX1	5.35712	4.02969
	chr19	14016271	14017954	chr19	14191482	14192971	6	36.7265	22.8983	CC2D1A	9.1737	11.2607
	chr19	14016271	14017954	chr19	14228555	14229845	2	17.139	22.8983	CC2D1A	9.1737	11.2607	PRKACA	25.5338	25.6987
	chr19	14031433	14033347	chr19	14115528	14118332	12	31.8296	22.8983				RFX1	5.35712	4.02969
	chr19	14031433	14033347	chr19	14191482	14192971	4	26.9328	14.8165
	chr19	14031433	14033347	chr19	14201127	14204058	2	24.4843	18.8574				SAMD1	14.8552	16.9923
	chr19	14031433	14033347	chr19	14228555	14229845	2	19.5875	17.5104				PRKACA	25.5338	25.6987
	chr19	1406566	1408702	chr19	1444724	1447896	4	68.5562	47.1435	DAZAP1	56.9252	52.5045
	chr19	1406566	1408702	chr19	1489370	1491754	5	24.4843	14.8165	DAZAP1	56.9252	52.5045	PCSK4	0.341159	0.667234
	chr19	14115528	14118332	chr19	14191482	14192971	15	31.8296	22.8983	RFX1	5.35712	4.02969
	chr19	14115528	14118332	chr19	14228555	14229845	2	19.5875	14.8165	RFX1	5.35712	4.02969	PRKACA	25.5338	25.6987
	chr19	14191482	14192971	chr19	14228555	14229845	11	71.0046	57.9192				PRKACA	25.5338	25.6987
	chr19	14191482	14192971	chr19	14628336	14629820	3	2.44843	6.73479				DNAJB1	47.0933	34.2014
	chr19	1444724	1447896	chr19	1489370	1491754	2	41.6234	39.0618				PCSK4	0.341159	0.667234
	chr19	14607517	14608790	chr19	14628336	14629820	8	107.731	60.6131	GIPC1	72.8687	77.2348	DNAJB1	47.0933	34.2014
	chr19	14628336	14629820	chr19	15489652	15491586	2	2.44843	1.34696	DNAJB1	47.0933	34.2014	AKAP8	8.44661	7.80919
	chr19	1489370	1491754	chr19	1591350	1593332	3	14.6906	26.9391	PCSK4	0.341159	0.667234	MBD3	36.6136	29.6298
	chr19	1489370	1491754	chr19	1651135	1653437	4	22.0359	22.8983	PCSK4	0.341159	0.667234	TCF3	25.1374	23.7831
	chr19	1489370	1491754	chr19	1745302	1747097	2	9.79374	16.1635	PCSK4	0.341159	0.667234
	chr19	1489370	1491754	chr19	1904216	1906053	4	0	2.69391	PCSK4	0.341159	0.667234	ADAT3	1.98569	1.60081
	chr19	15217437	15219692	chr19	15489652	15491586	4	19.5875	12.1226	SYDE1	13.7968	8.97402	AKAP8	8.44661	7.80919
	chr19	15217437	15219692	chr19	15559687	15561318	2	14.6906	14.8165	SYDE1	13.7968	8.97402	WIZ	12.2577	13.5787
	chr19	15489652	15491586	chr19	15542524	15544296	5	44.0718	20.2044	AKAP8	8.44661	7.80919	WIZ	12.2577	13.5787
	chr19	1651135	1653437	chr19	1745302	1747097	2	56.314	36.3678	TCF3	25.1374	23.7831
	chr19	1651135	1653437	chr19	1904216	1906053	2	2.44843	1.34696	TCF3	25.1374	23.7831	ADAT3	1.98569	1.60081
	chr19	17325574	17326818	chr19	17377567	17379302	3	29.3812	25.5922	USE1	8.77645	11.8242	BABAM1
	chr19	17325574	17326818	chr19	17419555	17421812	3	17.139	17.5104	USE1	8.77645	11.8242	DDA1	6.84922	6.54237
	chr19	17377567	17379302	chr19	17416022	17417489	4	48.9687	17.5104	BABAM1			MRPL34	40.6107	36.8847
	chr19	17377567	17379302	chr19	17419555	17421812	5	22.0359	14.8165	BABAM1			DDA1	6.84922	6.54237
	chr19	17377567	17379302	chr19	17529845	17532056	3	9.79374	4.04087	BABAM1			MVB12A
	chr19	17416022	17417489	chr19	17447438	17448738	5	85.6952	80.8174	MRPL34	40.6107	36.8847	GTPBP3	10.0381	10.2378
	chr19	17416022	17417489	chr19	17529845	17532056	4	24.4843	12.1226	MRPL34	40.6107	36.8847	MVB12A
	chr19	17416022	17417489	chr19	17720527	17722095	2	4.89687	4.04087	MRPL34	40.6107	36.8847
	chr19	17419555	17421812	chr19	17447438	17448738	16	105.283	53.8783	DDA1	6.84922	6.54237	GTPBP3	10.0381	10.2378
	chr19	17419555	17421812	chr19	17529845	17532056	8	12.2422	16.1635	DDA1	6.84922	6.54237	MVB12A
	chr19	17419555	17421812	chr19	17720527	17722095	4	7.3453	1.34696	DDA1	6.84922	6.54237
	chr19	17419555	17421812	chr19	17782186	17783741	3	7.3453	2.69391	DDA1	6.84922	6.54237
	chr19	17419555	17421812	chr19	18632255	18634182	2	0	0	DDA1	6.84922	6.54237	ELL	4.63777	5.66138
	chr19	17447438	17448738	chr19	17529845	17532056	6	44.0718	30.98	GTPBP3	10.0381	10.2378	MVB12A
	chr19	1745302	1747097	chr19	1904216	1906053	3	9.79374	9.4287				ADAT3	1.98569	1.60081
	chr19	17529845	17532056	chr19	17858441	17860561	3	9.79374	4.04087	MVB12A			FCHO1	10.9473	13.7361
	chr19	17720527	17722095	chr19	17858441	17860561	2	29.3812	25.5922				FCHO1	10.9473	13.7361
	chr19	18390710	18393564	chr19	18450461	18452362	2	36.7265	53.8783	JUND	23.0114	33.3429	PGPEP1	3.59014	5.34238
	chr19	18390710	18393564	chr19	18525212	18527184	2	58.7624	30.98	JUND	23.0114	33.3429
	chr19	18390710	18393564	chr19	18632255	18634182	2	4.89687	6.73479	JUND	23.0114	33.3429	ELL	4.63777	5.66138
	chr19	18390710	18393564	chr19	19029475	19031471	5	0	4.04087	JUND	23.0114	33.3429	DDX49	25.9108	21.7524
	chr19	18525212	18527184	chr19	18632255	18634182	4	24.4843	18.8574				ELL	4.63777	5.66138
	chr19	18525212	18527184	chr19	19029475	19031471	8	7.3453	8.08174				DDX49	25.9108	21.7524
	chr19	18632255	18634182	chr19	19029475	19031471	16	4.89687	8.08174	ELL	4.63777	5.66138	DDX49	25.9108	21.7524
	chr19	18667821	18669418	chr19	19029475	19031471	9	9.79374	2.69391	KXD1			DDX49	25.9108	21.7524
	chr19	18681896	18683377	chr19	19029475	19031471	4	9.79374	8.08174	UBA52	56.451	58.1027	DDX49	25.9108	21.7524
	chr19	18908549	18911228	chr19	19029475	19031471	3	17.139	9.4287				DDX49	25.9108	21.7524
	chr19	19029475	19031471	chr19	19302251	19303777	2	4.89687	1.34696	DDX49	25.9108	21.7524	RFXANK	16.8943	20.9012
	chr19	1904216	1906053	chr19	2014868	2016891	8	14.6906	12.1226	ADAT3	1.98569	1.60081	BTBD2	66.1801	66.0095
	chr19	1904216	1906053	chr19	2059233	2060658	5	31.8296	14.8165	ADAT3	1.98569	1.60081
	chr19	1904216	1906053	chr19	2150553	2152007	10	4.89687	12.1226	ADAT3	1.98569	1.60081	AP3D1	36.3008	38.2812
	chr19	1904216	1906053	chr19	2426767	2428493	3	0	8.08174	ADAT3	1.98569	1.60081	TIMM13	26.7966	21.5068
	chr19	1904216	1906053	chr19	2461547	2462817	2	2.44843	4.04087	ADAT3	1.98569	1.60081
	chr19	1904216	1906053	chr19	2782127	2783963	2	2.44843	2.69391	ADAT3	1.98569	1.60081	SGTA	30.7629	29.2986
	chr19	1904216	1906053	chr19	2784856	2786306	2	2.44843	4.04087	ADAT3	1.98569	1.60081	THOP1	29.1226	16.3871
	chr19	1904216	1906053	chr19	3434112	3436245	2	0	0	ADAT3	1.98569	1.60081
	chr19	19495245	19497265	chr19	19516030	19518433	3	90.5921	59.2661	GATAD2A	16.6673	16.2302	GATAD2A	16.6673	16.2302
	chr19	19886511	19888143	chr19	20162298	20163939	4	12.2422	12.1226
	chr19	2268762	2270695	chr19	2426767	2428493	3	36.7265	24.2452	OAZ1	416.368	348.088	TIMM13	26.7966	21.5068
	chr19	2426767	2428493	chr19	2461547	2462817	3	44.0718	30.98	TIMM13	26.7966	21.5068
	chr19	2782127	2783963	chr19	3035453	3036889	2	12.2422	2.69391	SGTA	30.7629	29.2986
	chr19	2784856	2786306	chr19	3434112	3436245	2	2.44843	4.04087	THOP1	29.1226	16.3871
	chr19	2833359	2835059	chr19	3434112	3436245	2	0	1.34696
	chr19	3035453	3036889	chr19	3434112	3436245	5	7.3453	0
	chr19	3434112	3436245	chr19	3499244	3501576	13	17.139	4.04087				DOHH	11.1215	9.27562
	chr19	3434112	3436245	chr19	3505416	3507308	9	24.4843	17.5104				FZR1	13.4229	13.1526
	chr19	3434112	3436245	chr19	3876385	3878705	2	0	1.34696
	chr19	34624881	34626217	chr19	34662413	34664109	4	78.3499	30.98				LSM14A	39.7708	42.0319
	chr19	34662413	34664109	chr19	34971741	34973195	2	19.5875	28.2861	LSM14A	39.7708	42.0319	WTIP	12.5267	7.31905
	chr19	34662413	34664109	chr19	35223775	35226057	2	2.44843	6.73479	LSM14A	39.7708	42.0319	ZNF181	1.16608	1.56045
	chr19	34971741	34973195	chr19	35223775	35226057	2	17.139	9.4287	WTIP	12.5267	7.31905	ZNF181	1.16608	1.56045
	chr19	3499244	3501576	chr19	4065091	4067439	3	4.89687	4.04087	DOHH	11.1215	9.27562	ZBTB7A	10.6522	10.054
	chr19	3505416	3507308	chr19	4065091	4067439	4	9.79374	5.38783	FZR1	13.4229	13.1526	ZBTB7A	10.6522	10.054
	chr19	35223775	35226057	chr19	35263304	35265066	4	151.803	59.2661	ZNF181	1.16608	1.56045	ZNF599	1.33615	1.20984
	chr19	35223775	35226057	chr19	35416851	35418499	2	44.0718	17.5104	ZNF181	1.16608	1.56045	ZNF30	2.25355	2.27452
	chr19	35223775	35226057	chr19	35490024	35491529	2	22.0359	12.1226	ZNF181	1.16608	1.56045	GRAMD1A	20.0139	21.1321
	chr19	35263304	35265066	chr19	35416851	35418499	2	39.1749	14.8165	ZNF599	1.33615	1.20984	ZNF30	2.25355	2.27452
	chr19	36006864	36008070	chr19	36035472	36037133	3	137.112	111.797				TMEM147	84.6317	84.4594
	chr19	36035472	36037133	chr19	36098690	36100005	5	90.5921	68.6948	TMEM147	84.6317	84.4594
	chr19	36035472	36037133	chr19	36235717	36237076	3	19.5875	22.8983	TMEM147	84.6317	84.4594	U2AF1L4	3.16925	3.76821
	chr19	36035472	36037133	chr19	36238603	36240031	2	26.9328	9.4287	TMEM147	84.6317	84.4594	LIN37	4.5731	5.70811
	chr19	36035472	36037133	chr19	36247900	36250681	2	29.3812	18.8574	TMEM147	84.6317	84.4594	PROSER3
	chr19	36159674	36161719	chr19	36235717	36237076	2	24.4843	20.2044				U2AF1L4	3.16925	3.76821
	chr19	36238603	36240031	chr19	36704647	36707254	2	0	1.34696	LIN37	4.5731	5.70811	ZNF565	1.09459	1.92222
	chr19	36247900	36250681	chr19	36362573	36363824	5	61.2109	43.1026	PROSER3
	chr19	36247900	36250681	chr19	36629837	36631562	4	7.3453	6.73479	PROSER3			CAPNS1	218.998	249.687
	chr19	36247900	36250681	chr19	36704647	36707254	2	2.44843	5.38783	PROSER3			ZNF565	1.09459	1.92222
	chr19	36247900	36250681	chr19	37018116	37020591	2	0	0	PROSER3			ZNF260	3.21596	4.12591
	chr19	3626561	3627994	chr19	4065091	4067439	2	9.79374	5.38783	CACTIN			ZBTB7A	10.6522	10.054
	chr19	36465613	36467386	chr19	36704647	36707254	2	14.6906	8.08174				ZNF565	1.09459	1.92222
	chr19	36537083	36538499	chr19	36629837	36631562	2	31.8296	16.1635				CAPNS1	218.998	249.687
	chr19	36537083	36538499	chr19	36704647	36707254	3	17.139	9.4287				ZNF565	1.09459	1.92222
	chr19	36629837	36631562	chr19	36704647	36707254	19	58.7624	16.1635	CAPNS1	218.998	249.687	ZNF565	1.09459	1.92222
	chr19	36629837	36631562	chr19	36979789	36981710	7	12.2422	9.4287	CAPNS1	218.998	249.687	ZNF566	1.50597	1.84254
	chr19	36629837	36631562	chr19	37018116	37020591	5	24.4843	13.4696	CAPNS1	218.998	249.687	ZNF260	3.21596	4.12591
	chr19	36629837	36631562	chr19	37177472	37179485	6	14.6906	4.04087	CAPNS1	218.998	249.687	ZNF567	2.42047	2.67855
	chr19	36629837	36631562	chr19	38084708	38087048	2	2.44843	4.04087	CAPNS1	218.998	249.687	ZNF540	0.201842	0.147896
	chr19	36704647	36707254	chr19	36821509	36823251	4	19.5875	13.4696	ZNF565	1.09459	1.92222
	chr19	36704647	36707254	chr19	36869059	36871009	7	19.5875	9.4287	ZNF565	1.09459	1.92222	ZFP14	0.566497	0.815264
	chr19	36704647	36707254	chr19	36908031	36910403	3	4.89687	6.73479	ZNF565	1.09459	1.92222	ZFP82	0.879188	1.19481
	chr19	36704647	36707254	chr19	36979789	36981710	28	22.0359	17.5104	ZNF565	1.09459	1.92222	ZNF566	1.50597	1.84254
	chr19	36704647	36707254	chr19	37018116	37020591	23	14.6906	12.1226	ZNF565	1.09459	1.92222	ZNF260	3.21596	4.12591
	chr19	36704647	36707254	chr19	37063399	37065020	5	29.3812	9.4287	ZNF565	1.09459	1.92222	ZNF529	2.09562	2.01108
	chr19	36704647	36707254	chr19	37157059	37158772	4	9.79374	6.73479	ZNF565	1.09459	1.92222	ZNF567	2.42047	2.67855
	chr19	36704647	36707254	chr19	37177472	37179485	17	22.0359	12.1226	ZNF565	1.09459	1.92222	ZNF567	2.42047	2.67855
	chr19	36704647	36707254	chr19	37261877	37264915	3	7.3453	6.73479	ZNF565	1.09459	1.92222	ZNF850
	chr19	36704647	36707254	chr19	37707941	37710394	2	7.3453	9.4287	ZNF565	1.09459	1.92222	ZNF383	1.19871	1.64412
	chr19	36704647	36707254	chr19	37855486	37857664	2	2.44843	6.73479	ZNF565	1.09459	1.92222
	chr19	36704647	36707254	chr19	37861279	37862964	5	2.44843	6.73479	ZNF565	1.09459	1.92222	ZNF527	0.707895	0.753313
	chr19	36704647	36707254	chr19	38084708	38087048	4	2.44843	4.04087	ZNF565	1.09459	1.92222	ZNF540	0.201842	0.147896
	chr19	36704647	36707254	chr19	38269079	38271380	3	2.44843	2.69391	ZNF565	1.09459	1.92222	ZNF573	0.408125	0.75748
	chr19	36821509	36823251	chr19	36979789	36981710	6	19.5875	9.4287				ZNF566	1.50597	1.84254
	chr19	36821509	36823251	chr19	37018116	37020591	10	17.139	14.8165				ZNF260	3.21596	4.12591
	chr19	36821509	36823251	chr19	37177472	37179485	7	14.6906	5.38783				ZNF567	2.42047	2.67855
	chr19	36821509	36823251	chr19	37261877	37264915	2	4.89687	9.4287				ZNF850
	chr19	36821509	36823251	chr19	37568555	37570846	2	14.6906	4.04087				ZNF420	1.31106	1.28519
	chr19	36869059	36871009	chr19	36979789	36981710	4	58.7624	28.2861	ZFP14	0.566497	0.815264	ZNF566	1.50597	1.84254
	chr19	36869059	36871009	chr19	37018116	37020591	8	34.2781	25.5922	ZFP14	0.566497	0.815264	ZNF260	3.21596	4.12591
	chr19	36869059	36871009	chr19	37177472	37179485	3	22.0359	12.1226	ZFP14	0.566497	0.815264	ZNF567	2.42047	2.67855
	chr19	36869059	36871009	chr19	37261877	37264915	2	29.3812	8.08174	ZFP14	0.566497	0.815264	ZNF850
	chr19	36869059	36871009	chr19	37861279	37862964	2	9.79374	2.69391	ZFP14	0.566497	0.815264	ZNF527	0.707895	0.753313
	chr19	36869059	36871009	chr19	38084708	38087048	3	7.3453	5.38783	ZFP14	0.566497	0.815264	ZNF540	0.201842	0.147896
	chr19	36869059	36871009	chr19	38269079	38271380	2	12.2422	1.34696	ZFP14	0.566497	0.815264	ZNF573	0.408125	0.75748
	chr19	36908031	36910403	chr19	36979789	36981710	4	17.139	22.8983	ZFP82	0.879188	1.19481	ZNF566	1.50597	1.84254
	chr19	36908031	36910403	chr19	37018116	37020591	2	22.0359	16.1635	ZFP82	0.879188	1.19481	ZNF260	3.21596	4.12591
	chr19	36979789	36981710	chr19	37018116	37020591	26	56.314	33.6739	ZNF566	1.50597	1.84254	ZNF260	3.21596	4.12591
	chr19	36979789	36981710	chr19	37063399	37065020	2	12.2422	13.4696	ZNF566	1.50597	1.84254	ZNF529	2.09562	2.01108
	chr19	36979789	36981710	chr19	37157059	37158772	3	14.6906	10.7757	ZNF566	1.50597	1.84254	ZNF567	2.42047	2.67855
	chr19	36979789	36981710	chr19	37177472	37179485	7	17.139	8.08174	ZNF566	1.50597	1.84254	ZNF567	2.42047	2.67855
	chr19	36979789	36981710	chr19	37261877	37264915	2	9.79374	8.08174	ZNF566	1.50597	1.84254	ZNF850
	chr19	36979789	36981710	chr19	37707941	37710394	2	12.2422	5.38783	ZNF566	1.50597	1.84254	ZNF383	1.19871	1.64412
	chr19	36979789	36981710	chr19	37861279	37862964	2	2.44843	2.69391	ZNF566	1.50597	1.84254	ZNF527	0.707895	0.753313
	chr19	36979789	36981710	chr19	38084708	38087048	6	0	4.04087	ZNF566	1.50597	1.84254	ZNF540	0.201842	0.147896
	chr19	37018116	37020591	chr19	37063399	37065020	11	75.9015	49.8374	ZNF260	3.21596	4.12591	ZNF529	2.09562	2.01108
	chr19	37018116	37020591	chr19	37157059	37158772	4	26.9328	16.1635	ZNF260	3.21596	4.12591	ZNF567	2.42047	2.67855
	chr19	37018116	37020591	chr19	37177472	37179485	29	26.9328	20.2044	ZNF260	3.21596	4.12591	ZNF567	2.42047	2.67855
	chr19	37018116	37020591	chr19	37261877	37264915	12	26.9328	2.69391	ZNF260	3.21596	4.12591	ZNF850
	chr19	37018116	37020591	chr19	37568555	37570846	2	17.139	5.38783	ZNF260	3.21596	4.12591	ZNF420	1.31106	1.28519
	chr19	37018116	37020591	chr19	37707941	37710394	4	12.2422	6.73479	ZNF260	3.21596	4.12591	ZNF383	1.19871	1.64412
	chr19	37018116	37020591	chr19	37855486	37857664	2	4.89687	5.38783	ZNF260	3.21596	4.12591
	chr19	37018116	37020591	chr19	37861279	37862964	5	14.6906	0	ZNF260	3.21596	4.12591	ZNF527	0.707895	0.753313
	chr19	37018116	37020591	chr19	38084708	38087048	4	12.2422	6.73479	ZNF260	3.21596	4.12591	ZNF540	0.201842	0.147896
	chr19	37018116	37020591	chr19	38396943	38398926	2	9.79374	1.34696	ZNF260	3.21596	4.12591	SIPA1L3	20.9998	18.4808
	chr19	37018116	37020591	chr19	38754019	38755476	2	0	2.69391	ZNF260	3.21596	4.12591	SPINT2	188.498	233.644
	chr19	37063399	37065020	chr19	37177472	37179485	5	29.3812	28.2861	ZNF529	2.09562	2.01108	ZNF567	2.42047	2.67855
	chr19	37063399	37065020	chr19	38084708	38087048	2	4.89687	4.04087	ZNF529	2.09562	2.01108	ZNF540	0.201842	0.147896
	chr19	37157059	37158772	chr19	37177472	37179485	15	146.906	68.6948	ZNF567	2.42047	2.67855	ZNF567	2.42047	2.67855
	chr19	37157059	37158772	chr19	37261877	37264915	2	29.3812	5.38783	ZNF567	2.42047	2.67855	ZNF850
	chr19	37157059	37158772	chr19	37861279	37862964	2	12.2422	4.04087	ZNF567	2.42047	2.67855	ZNF527	0.707895	0.753313
	chr19	37157059	37158772	chr19	38084708	38087048	2	4.89687	6.73479	ZNF567	2.42047	2.67855	ZNF540	0.201842	0.147896
	chr19	37177472	37179485	chr19	37261877	37264915	15	26.9328	16.1635	ZNF567	2.42047	2.67855	ZNF850
	chr19	37177472	37179485	chr19	37568555	37570846	3	7.3453	5.38783	ZNF567	2.42047	2.67855	ZNF420	1.31106	1.28519
	chr19	37177472	37179485	chr19	37707941	37710394	2	14.6906	9.4287	ZNF567	2.42047	2.67855	ZNF383	1.19871	1.64412
	chr19	37177472	37179485	chr19	37855486	37857664	3	7.3453	2.69391	ZNF567	2.42047	2.67855
	chr19	37177472	37179485	chr19	37861279	37862964	3	17.139	4.04087	ZNF567	2.42047	2.67855	ZNF527	0.707895	0.753313
	chr19	37177472	37179485	chr19	38084708	38087048	5	7.3453	4.04087	ZNF567	2.42047	2.67855	ZNF540	0.201842	0.147896
	chr19	37177472	37179485	chr19	38805835	38808282	2	0	0	ZNF567	2.42047	2.67855	YIF1B	16.268	17.9312
	chr19	37261877	37264915	chr19	37568555	37570846	3	9.79374	5.38783	ZNF850			ZNF420	1.31106	1.28519
	chr19	37261877	37264915	chr19	37707941	37710394	2	12.2422	4.04087	ZNF850			ZNF383	1.19871	1.64412
	chr19	37261877	37264915	chr19	37861279	37862964	4	14.6906	5.38783	ZNF850			ZNF527	0.707895	0.753313
	chr19	37261877	37264915	chr19	38084708	38087048	3	4.89687	4.04087	ZNF850			ZNF540	0.201842	0.147896
	chr19	37568555	37570846	chr19	37861279	37862964	2	7.3453	2.69391	ZNF420	1.31106	1.28519	ZNF527	0.707895	0.753313
	chr19	37568555	37570846	chr19	38084708	38087048	3	9.79374	4.04087	ZNF420	1.31106	1.28519	ZNF540	0.201842	0.147896
	chr19	37707941	37710394	chr19	37861279	37862964	2	24.4843	12.1226	ZNF383	1.19871	1.64412	ZNF527	0.707895	0.753313
	chr19	37855486	37857664	chr19	38084708	38087048	4	26.9328	16.1635				ZNF540	0.201842	0.147896
	chr19	37861279	37862964	chr19	37957479	37959228	3	14.6906	20.2044	ZNF527	0.707895	0.753313	ZNF569	0.637332	0.706279
	chr19	37861279	37862964	chr19	38084708	38087048	21	22.0359	16.1635	ZNF527	0.707895	0.753313	ZNF540	0.201842	0.147896
	chr19	37861279	37862964	chr19	38269079	38271380	5	19.5875	8.08174	ZNF527	0.707895	0.753313	ZNF573	0.408125	0.75748
	chr19	37861279	37862964	chr19	38396943	38398926	4	17.139	5.38783	ZNF527	0.707895	0.753313	SIPA1L3	20.9998	18.4808
	chr19	37861279	37862964	chr19	38805835	38808282	2	0	2.69391	ZNF527	0.707895	0.753313	YIF1B	16.268	17.9312
	chr19	37861279	37862964	chr19	38878274	38880054	2	2.44843	5.38783	ZNF527	0.707895	0.753313	GGN	0.329531	0.408654
	chr19	38084708	38087048	chr19	38269079	38271380	5	12.2422	5.38783	ZNF540	0.201842	0.147896	ZNF573	0.408125	0.75748
	chr19	38084708	38087048	chr19	38429753	38431166	2	4.89687	0	ZNF540	0.201842	0.147896
	chr19	38084708	38087048	chr19	38652632	38654269	2	4.89687	0	ZNF540	0.201842	0.147896
	chr19	38396943	38398926	chr19	38429753	38431166	2	142.009	91.5931	SIPA1L3	20.9998	18.4808
	chr19	38396943	38398926	chr19	38462990	38464398	4	61.2109	39.0618	SIPA1L3	20.9998	18.4808
	chr19	38396943	38398926	chr19	38639816	38641075	4	39.1749	30.98	SIPA1L3	20.9998	18.4808
	chr19	38396943	38398926	chr19	38719650	38721161	2	58.7624	56.5722	SIPA1L3	20.9998	18.4808	DPF1	2.1821	2.23143
	chr19	38396943	38398926	chr19	38805835	38808282	3	19.5875	13.4696	SIPA1L3	20.9998	18.4808	YIF1B	16.268	17.9312
	chr19	38639816	38641075	chr19	38754019	38755476	2	12.2422	10.7757				SPINT2	188.498	233.644
	chr19	38719650	38721161	chr19	38754019	38755476	2	78.3499	63.307	DPF1	2.1821	2.23143	SPINT2	188.498	233.644
	chr19	38719650	38721161	chr19	38805835	38808282	2	61.2109	40.4087	DPF1	2.1821	2.23143	YIF1B	16.268	17.9312
	chr19	38719650	38721161	chr19	38878274	38880054	3	83.2468	41.7557	DPF1	2.1821	2.23143	GGN	0.329531	0.408654
	chr19	38754019	38755476	chr19	38805835	38808282	3	78.3499	49.8374	SPINT2	188.498	233.644	YIF1B	16.268	17.9312
	chr19	3876385	3878705	chr19	3989781	3991288	2	22.0359	4.04087
	chr19	3876385	3878705	chr19	4179706	4180903	2	7.3453	1.34696				SIRT6	8.14707	9.32774
	chr19	38805835	38808282	chr19	39389541	39391182	2	0	8.08174	YIF1B	16.268	17.9312	NFKBIB	22.2558	27.6236
	chr19	38878274	38880054	chr19	39173460	39177116	3	7.3453	2.69391	GGN	0.329531	0.408654
	chr19	39137761	39139023	chr19	39389541	39391182	2	29.3812	14.8165	ACTN4	233.747	242.883	NFKBIB	22.2558	27.6236
	chr19	39173460	39177116	chr19	39389541	39391182	3	14.6906	14.8165				NFKBIB	22.2558	27.6236
	chr19	39389541	39391182	chr19	39521485	39523733	3	2.44843	6.73479	NFKBIB	22.2558	27.6236	FBXO27	8.8981	4.90516
	chr19	39880315	39882733	chr19	39935626	39937280	7	36.7265	21.5513	PAF1	29.8821	26.3388	SUPT5H	45.21	51.0495
	chr19	3989781	3991288	chr19	4065091	4067439	5	31.8296	29.6331				ZBTB7A	10.6522	10.054
	chr19	3989781	3991288	chr19	4179706	4180903	4	7.3453	10.7757				SIRT6	8.14707	9.32774
	chr19	39935626	39937280	chr19	40595715	40598458	2	0	4.04087	SUPT5H	45.21	51.0495	ZNF780A	9.99173	10.9358
	chr19	40502045	40503583	chr19	40560813	40563005	7	88.1436	51.1844	ZNF546	0.0559378	0.123976	ZNF780B	4.87388	5.51636
	chr19	40502045	40503583	chr19	40595715	40598458	3	48.9687	30.98	ZNF546	0.0559378	0.123976	ZNF780A	9.99173	10.9358
	chr19	40502045	40503583	chr19	40790779	40792366	3	4.89687	9.4287	ZNF546	0.0559378	0.123976	AKT2	26.304	24.9451
	chr19	40560813	40563005	chr19	40595715	40598458	12	80.7983	57.9192	ZNF780B	4.87388	5.51636	ZNF780A	9.99173	10.9358
	chr19	40595715	40598458	chr19	40790779	40792366	2	17.139	6.73479	ZNF780A	9.99173	10.9358	AKT2	26.304	24.9451
	chr19	4065091	4067439	chr19	4172396	4174030	3	34.2781	18.8574	ZBTB7A	10.6522	10.054
	chr19	4065091	4067439	chr19	4179706	4180903	19	46.5203	21.5513	ZBTB7A	10.6522	10.054	SIRT6	8.14707	9.32774
	chr19	4065091	4067439	chr19	4457208	4458495	2	12.2422	5.38783	ZBTB7A	10.6522	10.054	UBXN6	33.0893	36.2029
	chr19	4065091	4067439	chr19	5977497	5979239	2	0	0	ZBTB7A	10.6522	10.054	RANBP3	13.607	10.9774
	chr19	40790779	40792366	chr19	40948468	40950363	3	51.4171	26.9391	AKT2	26.304	24.9451	SERTAD3	6.91331	7.13367
	chr19	40853212	40855641	chr19	40948468	40950363	2	22.0359	17.5104	C19orf47	6.94502	5.15761	SERTAD3	6.91331	7.13367
	chr19	40948468	40950363	chr19	41083817	41085480	3	31.8296	20.2044	SERTAD3	6.91331	7.13367	SHKBP1	38.4739	47.4891
	chr19	40948468	40950363	chr19	41256460	41257798	2	4.89687	4.04087	SERTAD3	6.91331	7.13367	SNRPA	59.9351	53.4008
	chr19	41723759	41726305	chr19	41755119	41756583	2	105.283	79.4705	AXL	61.8698	58.3179
	chr19	4179706	4180903	chr19	4303467	4305184	2	4.89687	6.73479	SIRT6	8.14707	9.32774	FSD1	8.41531	4.90597
	chr19	42387302	42389219	chr19	42646953	42649024	2	2.44843	10.7757	ARHGEF1	31.1497	32.57
	chr19	42387302	42389219	chr19	42771392	42773763	4	17.139	5.38783	ARHGEF1	31.1497	32.57	CIC	18.9941	18.7313
	chr19	425108	428645	chr19	506652	508829	8	19.5875	20.2044				TPGS1
	chr19	42619067	42621515	chr19	42771392	42773763	2	58.7624	48.4905				CIC	18.9941	18.7313
	chr19	42646953	42649024	chr19	42771392	42773763	2	31.8296	29.6331				CIC	18.9941	18.7313
	chr19	42707460	42709203	chr19	42771392	42773763	4	48.9687	44.4496				CIC	18.9941	18.7313
	chr19	44030739	44031993	chr19	44122549	44124270	4	46.5203	33.6739	ETHE1	30.5323	49.1126	ZNF428	26.7664	45.7728
	chr19	44103630	44105393	chr19	44144996	44146414	2	107.731	60.6131				CADM4	5.76435	12.2475
	chr19	44103630	44105393	chr19	44616272	44618170	3	7.3453	5.38783				ZNF225	1.26797	0.904076
	chr19	44122549	44124270	chr19	44144996	44146414	4	149.354	110.45	ZNF428	26.7664	45.7728	CADM4	5.76435	12.2475
	chr19	44122549	44124270	chr19	44616272	44618170	3	12.2422	5.38783	ZNF428	26.7664	45.7728	ZNF225	1.26797	0.904076
	chr19	44122549	44124270	chr19	44860229	44861588	2	0	0	ZNF428	26.7664	45.7728	ZNF112
	chr19	44122549	44124270	chr19	45256317	45258950	2	7.3453	1.34696	ZNF428	26.7664	45.7728
	chr19	44291701	44294178	chr19	44616272	44618170	3	34.2781	20.2044				ZNF225	1.26797	0.904076
	chr19	44330358	44333313	chr19	44438743	44440474	4	22.0359	13.4696	ZNF283	1.67138	2.44176	ZNF45	3.83822	5.4978
	chr19	44330358	44333313	chr19	44616272	44618170	3	14.6906	10.7757	ZNF283	1.67138	2.44176	ZNF225	1.26797	0.904076
	chr19	44330358	44333313	chr19	44808490	44811240	2	17.139	6.73479	ZNF283	1.67138	2.44176	ZNF235	0.972625	0.946685
	chr19	44330358	44333313	chr19	44860229	44861588	3	4.89687	9.4287	ZNF283	1.67138	2.44176	ZNF112
	chr19	44438743	44440474	chr19	44506066	44507704	3	51.4171	30.98	ZNF45	3.83822	5.4978	ZNF230	0.737992	0.995505
	chr19	44438743	44440474	chr19	44597506	44599096	2	14.6906	21.5513	ZNF45	3.83822	5.4978	ZNF224	3.23969	4.11039
	chr19	44438743	44440474	chr19	44616272	44618170	11	41.6234	24.2452	ZNF45	3.83822	5.4978	ZNF225	1.26797	0.904076
	chr19	44438743	44440474	chr19	44710743	44712948	6	14.6906	6.73479	ZNF45	3.83822	5.4978
	chr19	44438743	44440474	chr19	44715743	44717741	4	26.9328	14.8165	ZNF45	3.83822	5.4978	ZNF227	4.44051	5.87184
	chr19	44438743	44440474	chr19	44808490	44811240	2	17.139	10.7757	ZNF45	3.83822	5.4978	ZNF235	0.972625	0.946685
	chr19	44438743	44440474	chr19	44860229	44861588	3	9.79374	8.08174	ZNF45	3.83822	5.4978	ZNF112
	chr19	44506066	44507704	chr19	44528478	44530049	2	88.1436	76.7766	ZNF230	0.737992	0.995505	ZNF222	0	0.10607
	chr19	44506066	44507704	chr19	44575250	44576867	2	53.8656	32.327	ZNF230	0.737992	0.995505	ZNF284	0	0.0248444
	chr19	44506066	44507704	chr19	44597506	44599096	4	34.2781	17.5104	ZNF230	0.737992	0.995505	ZNF224	3.23969	4.11039
	chr19	44506066	44507704	chr19	44616272	44618170	21	78.3499	17.5104	ZNF230	0.737992	0.995505	ZNF225	1.26797	0.904076
	chr19	44506066	44507704	chr19	44808490	44811240	9	31.8296	13.4696	ZNF230	0.737992	0.995505	ZNF235	0.972625	0.946685
	chr19	44506066	44507704	chr19	44860229	44861588	3	22.0359	8.08174	ZNF230	0.737992	0.995505	ZNF112
	chr19	44506066	44507704	chr19	45248937	45251049	2	0	0	ZNF230	0.737992	0.995505	BCL3	5.28158	5.26181
	chr19	44528478	44530049	chr19	44710743	44712948	2	24.4843	18.8574	ZNF222	0	0.10607
	chr19	44575250	44576867	chr19	44597506	44599096	3	44.0718	45.7965	ZNF284	0	0.0248444	ZNF224	3.23969	4.11039
	chr19	44597506	44599096	chr19	44644906	44646312	3	31.8296	22.8983	ZNF224	3.23969	4.11039	ZNF234	0.401776	0.592381
	chr19	44597506	44599096	chr19	44668138	44670429	3	41.6234	33.6739	ZNF224	3.23969	4.11039	ZNF226	4.12087	7.25595
	chr19	44597506	44599096	chr19	44710743	44712948	5	58.7624	9.4287	ZNF224	3.23969	4.11039
	chr19	44597506	44599096	chr19	44715743	44717741	6	48.9687	13.4696	ZNF224	3.23969	4.11039	ZNF227	4.44051	5.87184
	chr19	44597506	44599096	chr19	44808490	44811240	7	34.2781	16.1635	ZNF224	3.23969	4.11039	ZNF235	0.972625	0.946685
	chr19	44597506	44599096	chr19	44860229	44861588	8	14.6906	9.4287	ZNF224	3.23969	4.11039	ZNF112
	chr19	44597506	44599096	chr19	45003906	45005482	3	34.2781	17.5104	ZNF224	3.23969	4.11039	ZNF180	3.57448	3.94098
	chr19	44616272	44618170	chr19	44644906	44646312	7	78.3499	53.8783	ZNF225	1.26797	0.904076	ZNF234	0.401776	0.592381
	chr19	44616272	44618170	chr19	44668138	44670429	13	93.0405	41.7557	ZNF225	1.26797	0.904076	ZNF226	4.12087	7.25595
	chr19	44616272	44618170	chr19	44710743	44712948	37	46.5203	14.8165	ZNF225	1.26797	0.904076
	chr19	44616272	44618170	chr19	44715743	44717741	27	68.5562	30.98	ZNF225	1.26797	0.904076	ZNF227	4.44051	5.87184
	chr19	44616272	44618170	chr19	44808490	44811240	38	44.0718	29.6331	ZNF225	1.26797	0.904076	ZNF235	0.972625	0.946685
	chr19	44616272	44618170	chr19	44860229	44861588	20	39.1749	18.8574	ZNF225	1.26797	0.904076	ZNF112
	chr19	44616272	44618170	chr19	44904984	44907168	2	24.4843	12.1226	ZNF225	1.26797	0.904076	ZNF285
	chr19	44616272	44618170	chr19	45003906	45005482	9	41.6234	24.2452	ZNF225	1.26797	0.904076	ZNF180	3.57448	3.94098
	chr19	44616272	44618170	chr19	45216019	45217150	2	2.44843	1.34696	ZNF225	1.26797	0.904076
	chr19	44616272	44618170	chr19	45248937	45251049	3	7.3453	2.69391	ZNF225	1.26797	0.904076	BCL3	5.28158	5.26181
	chr19	44616272	44618170	chr19	45256317	45258950	6	7.3453	8.08174	ZNF225	1.26797	0.904076
	chr19	44644906	44646312	chr19	44668138	44670429	2	95.4889	55.2252	ZNF234	0.401776	0.592381	ZNF226	4.12087	7.25595
	chr19	44668138	44670429	chr19	44710743	44712948	6	48.9687	43.1026	ZNF226	4.12087	7.25595
	chr19	44668138	44670429	chr19	44715743	44717741	2	53.8656	32.327	ZNF226	4.12087	7.25595	ZNF227	4.44051	5.87184
	chr19	44668138	44670429	chr19	44808490	44811240	4	56.314	18.8574	ZNF226	4.12087	7.25595	ZNF235	0.972625	0.946685
	chr19	44668138	44670429	chr19	44860229	44861588	4	14.6906	10.7757	ZNF226	4.12087	7.25595	ZNF112
	chr19	44710743	44712948	chr19	44808490	44811240	23	53.8656	25.5922				ZNF235	0.972625	0.946685
	chr19	44710743	44712948	chr19	44860229	44861588	10	31.8296	9.4287				ZNF112
	chr19	44710743	44712948	chr19	45003906	45005482	4	26.9328	20.2044				ZNF180	3.57448	3.94098
	chr19	44710743	44712948	chr19	45216019	45217150	2	7.3453	0
	chr19	44715743	44717741	chr19	44808490	44811240	18	66.1077	35.0209	ZNF227	4.44051	5.87184	ZNF235	0.972625	0.946685
	chr19	44715743	44717741	chr19	44860229	44861588	9	29.3812	17.5104	ZNF227	4.44051	5.87184	ZNF112
	chr19	44808490	44811240	chr19	44860229	44861588	30	56.314	30.98	ZNF235	0.972625	0.946685	ZNF112
	chr19	44860229	44861588	chr19	44904984	44907168	2	29.3812	28.2861	ZNF112			ZNF285
	chr19	44860229	44861588	chr19	45256317	45258950	3	2.44843	2.69391	ZNF112
	chr19	45130511	45131821	chr19	45392905	45395074	2	2.44843	9.4287				TOMM40	108.075	74.3224
	chr19	45256317	45258950	chr19	45392905	45395074	2	31.8296	13.4696				TOMM40	108.075	74.3224
	chr19	45392905	45395074	chr19	45581687	45583249	2	22.0359	17.5104	TOMM40	108.075	74.3224	GEMIN7	13.3619	10.6057
	chr19	45392905	45395074	chr19	45828728	45830265	2	7.3453	6.73479	TOMM40	108.075	74.3224
	chr19	45581687	45583249	chr19	45828728	45830265	2	14.6906	18.8574	GEMIN7	13.3619	10.6057
	chr19	45794399	45796039	chr19	45828728	45830265	2	71.0046	52.5313
	chr19	45799276	45801410	chr19	45828728	45830265	3	75.9015	47.1435
	chr19	45828728	45830265	chr19	45894079	45896006	2	19.5875	28.2861
	chr19	45828728	45830265	chr19	45999151	46000382	2	12.2422	9.4287				RTN2	11.6576	30.4729
	chr19	45828728	45830265	chr19	46009968	46011621	3	9.79374	5.38783				VASP	53.4376	67.4575
	chr19	45828728	45830265	chr19	46080068	46081299	2	0	2.69391
	chr19	45828728	45830265	chr19	46430445	46431993	2	0	0
	chr19	45925806	45928430	chr19	45999151	46000382	3	71.0046	40.4087	ERCC1	27.3288	29.1244	RTN2	11.6576	30.4729
	chr19	45925806	45928430	chr19	46009968	46011621	4	58.7624	36.3678	ERCC1	27.3288	29.1244	VASP	53.4376	67.4575
	chr19	45999151	46000382	chr19	46430445	46431993	2	2.44843	1.34696	RTN2	11.6576	30.4729
	chr19	46009968	46011621	chr19	46080068	46081299	5	17.139	14.8165	VASP	53.4376	67.4575
	chr19	46009968	46011621	chr19	46233111	46235151	2	29.3812	22.8983	VASP	53.4376	67.4575	FBXO46	11.5264	14.3023
	chr19	46009968	46011621	chr19	46295277	46296737	2	12.2422	6.73479	VASP	53.4376	67.4575	DMWD	11.8903	13.6403
	chr19	46080068	46081299	chr19	46233111	46235151	3	7.3453	5.38783				FBXO46	11.5264	14.3023
	chr19	46219765	46221440	chr19	46430445	46431993	3	2.44843	5.38783
	chr19	46219765	46221440	chr19	47353489	47355035	2	4.89687	4.04087				AP2S1	162.291	135.077
	chr19	46233111	46235151	chr19	46295277	46296737	5	44.0718	30.98	FBXO46	11.5264	14.3023	DMWD	11.8903	13.6403
	chr19	46233111	46235151	chr19	46365253	46367463	2	22.0359	18.8574	FBXO46	11.5264	14.3023	SYMPK	30.7794	29.536
	chr19	46233111	46235151	chr19	47353489	47355035	3	2.44843	1.34696	FBXO46	11.5264	14.3023	AP2S1	162.291	135.077
	chr19	46295277	46296737	chr19	46365253	46367463	2	29.3812	43.1026	DMWD	11.8903	13.6403	SYMPK	30.7794	29.536
	chr19	46295277	46296737	chr19	46430445	46431993	5	9.79374	8.08174	DMWD	11.8903	13.6403
	chr19	46295277	46296737	chr19	47551280	47552989	2	0	2.69391	DMWD	11.8903	13.6403	TMEM160	86.5172	105.57
	chr19	46365253	46367463	chr19	46430445	46431993	3	26.9328	10.7757	SYMPK	30.7794	29.536
	chr19	46430445	46431993	chr19	46455105	46456771	9	105.283	36.3678
	chr19	46430445	46431993	chr19	46505440	46506881	5	48.9687	16.1635
	chr19	46430445	46431993	chr19	46719412	46722158	3	0	10.7757
	chr19	46430445	46431993	chr19	47103540	47105435	3	4.89687	2.69391				PPP5D1
	chr19	47049250	47050601	chr19	47353489	47355035	3	9.79374	5.38783				AP2S1	162.291	135.077
	chr19	47103540	47105435	chr19	47353489	47355035	5	17.139	14.8165	PPP5D1			AP2S1	162.291	135.077
	chr19	47103540	47105435	chr19	47551280	47552989	3	17.139	6.73479	PPP5D1			TMEM160	86.5172	105.57
	chr19	47216521	47218988	chr19	47248782	47249892	2	132.215	105.063	PRKD2	12.8996	13.5537	FKRP	5.16304	5.47726
	chr19	47216521	47218988	chr19	47291209	47292408	2	24.4843	25.5922	PRKD2	12.8996	13.5537	SLC1A5	115.503	201.646
	chr19	47216521	47218988	chr19	47353489	47355035	9	12.2422	14.8165	PRKD2	12.8996	13.5537	AP2S1	162.291	135.077
	chr19	47216521	47218988	chr19	47551280	47552989	6	9.79374	6.73479	PRKD2	12.8996	13.5537	TMEM160	86.5172	105.57
	chr19	4723160	4724456	chr19	5406679	5408226	2	0	0	DPP9	17.4878	12.6215
	chr19	47248782	47249892	chr19	47353489	47355035	16	80.7983	47.1435	FKRP	5.16304	5.47726	AP2S1	162.291	135.077
	chr19	47248782	47249892	chr19	47551280	47552989	2	17.139	12.1226	FKRP	5.16304	5.47726	TMEM160	86.5172	105.57
	chr19	47291209	47292408	chr19	47353489	47355035	15	63.6593	39.0618	SLC1A5	115.503	201.646	AP2S1	162.291	135.077
	chr19	47353489	47355035	chr19	47401449	47402867	3	53.8656	26.9391	AP2S1	162.291	135.077
	chr19	47353489	47355035	chr19	47551280	47552989	31	19.5875	18.8574	AP2S1	162.291	135.077	TMEM160	86.5172	105.57
	chr19	47353489	47355035	chr19	47728805	47730119	4	12.2422	5.38783	AP2S1	162.291	135.077
	chr19	47353489	47355035	chr19	47866850	47868377	2	7.3453	1.34696	AP2S1	162.291	135.077
	chr19	47353489	47355035	chr19	48706170	48708401	2	0	1.34696	AP2S1	162.291	135.077
	chr19	47401449	47402867	chr19	47551280	47552989	2	22.0359	9.4287				TMEM160	86.5172	105.57
	chr19	47551280	47552989	chr19	47728805	47730119	4	29.3812	30.98	TMEM160	86.5172	105.57
	chr19	47551280	47552989	chr19	47973431	47976404	2	0	4.04087	TMEM160	86.5172	105.57	SLC8A2	0	0.0403001
	chr19	47551280	47552989	chr19	49121642	49123300	2	0	0	TMEM160	86.5172	105.57	RPL18	892.683	933.403
	chr19	48671560	48676010	chr19	48706170	48708401	13	132.215	102.369	ZSWIM9
	chr19	48671560	48676010	chr19	48948054	48949853	2	7.3453	6.73479	ZSWIM9			GRWD1	35.289	31.6849
	chr19	48671560	48676010	chr19	48971876	48973600	5	19.5875	9.4287	ZSWIM9			CYTH2	16.8396	21.1916
	chr19	48671560	48676010	chr19	49121642	49123300	2	22.0359	9.4287	ZSWIM9			RPL18	892.683	933.403
	chr19	48671560	48676010	chr19	50527540	50529864	2	0	1.34696	ZSWIM9			VRK3	8.0164	10.0477
	chr19	48706170	48708401	chr19	48921629	48923461	3	7.3453	10.7757
	chr19	48706170	48708401	chr19	48948054	48949853	2	12.2422	6.73479				GRWD1	35.289	31.6849
	chr19	488314	490131	chr19	530551	533102	5	26.9328	9.4287				CDC34	33.6084	32.091
	chr19	48832154	48834264	chr19	48906231	48907700	2	53.8656	41.7557
	chr19	48832154	48834264	chr19	48948054	48949853	4	48.9687	24.2452				GRWD1	35.289	31.6849
	chr19	48847648	48849276	chr19	48906231	48907700	3	29.3812	28.2861
	chr19	48847648	48849276	chr19	48921629	48923461	2	7.3453	20.2044
	chr19	48847648	48849276	chr19	48948054	48949853	4	31.8296	14.8165				GRWD1	35.289	31.6849
	chr19	48847648	48849276	chr19	48971876	48973600	2	31.8296	24.2452				CYTH2	16.8396	21.1916
	chr19	48847648	48849276	chr19	49222746	49225635	5	7.3453	8.08174				MAMSTR
	chr19	48865691	48868045	chr19	48921629	48923461	7	39.1749	39.0618	TMEM143	3.01969	4.81942
	chr19	48865691	48868045	chr19	48948054	48949853	6	46.5203	28.2861	TMEM143	3.01969	4.81942	GRWD1	35.289	31.6849
	chr19	48865691	48868045	chr19	48971876	48973600	2	53.8656	35.0209	TMEM143	3.01969	4.81942	CYTH2	16.8396	21.1916
	chr19	48865691	48868045	chr19	49222746	49225635	2	9.79374	8.08174	TMEM143	3.01969	4.81942	MAMSTR
	chr19	48903320	48904993	chr19	48948054	48949853	12	61.2109	53.8783				GRWD1	35.289	31.6849
	chr19	48903320	48904993	chr19	48971876	48973600	6	80.7983	51.1844				CYTH2	16.8396	21.1916
	chr19	48903320	48904993	chr19	49121642	49123300	2	17.139	12.1226				RPL18	892.683	933.403
	chr19	48906231	48907700	chr19	48948054	48949853	18	66.1077	66.0009				GRWD1	35.289	31.6849
	chr19	48906231	48907700	chr19	48971876	48973600	9	100.386	57.9192				CYTH2	16.8396	21.1916
	chr19	48906231	48907700	chr19	49121642	49123300	3	19.5875	13.4696				RPL18	892.683	933.403
	chr19	48906231	48907700	chr19	49137412	49138648	2	26.9328	21.5513
	chr19	48906231	48907700	chr19	49222746	49225635	3	22.0359	5.38783				MAMSTR
	chr19	48906231	48907700	chr19	49247790	49251407	2	4.89687	2.69391				IZUMO1	0.0350415	0
	chr19	48921629	48923461	chr19	48948054	48949853	28	95.4889	66.0009				GRWD1	35.289	31.6849
	chr19	48921629	48923461	chr19	48971876	48973600	14	90.5921	43.1026				CYTH2	16.8396	21.1916
	chr19	48921629	48923461	chr19	49140496	49142265	3	31.8296	17.5104				DBP	23.458	32.1206
	chr19	48921629	48923461	chr19	49247790	49251407	3	9.79374	8.08174				IZUMO1	0.0350415	0
	chr19	48948054	48949853	chr19	48971876	48973600	23	146.906	96.9809	GRWD1	35.289	31.6849	CYTH2	16.8396	21.1916
	chr19	48948054	48949853	chr19	49013107	49015646	3	24.4843	29.6331	GRWD1	35.289	31.6849
	chr19	48948054	48949853	chr19	49016164	49017912	5	29.3812	32.327	GRWD1	35.289	31.6849	LMTK3	3.37642	4.74956
	chr19	48948054	48949853	chr19	49121642	49123300	12	26.9328	22.8983	GRWD1	35.289	31.6849	RPL18	892.683	933.403
	chr19	48948054	48949853	chr19	49137412	49138648	2	19.5875	14.8165	GRWD1	35.289	31.6849
	chr19	48948054	48949853	chr19	49140496	49142265	3	12.2422	14.8165	GRWD1	35.289	31.6849	DBP	23.458	32.1206
	chr19	48948054	48949853	chr19	49222746	49225635	4	4.89687	2.69391	GRWD1	35.289	31.6849	MAMSTR
	chr19	48948054	48949853	chr19	49227302	49229014	6	4.89687	2.69391	GRWD1	35.289	31.6849
	chr19	48948054	48949853	chr19	49247790	49251407	6	2.44843	5.38783	GRWD1	35.289	31.6849	IZUMO1	0.0350415	0
	chr19	48971876	48973600	chr19	49013107	49015646	3	93.0405	51.1844	CYTH2	16.8396	21.1916
	chr19	48971876	48973600	chr19	49222746	49225635	3	14.6906	8.08174	CYTH2	16.8396	21.1916	MAMSTR
	chr19	48971876	48973600	chr19	49227302	49229014	3	9.79374	6.73479	CYTH2	16.8396	21.1916
	chr19	48971876	48973600	chr19	49247790	49251407	3	12.2422	2.69391	CYTH2	16.8396	21.1916	IZUMO1	0.0350415	0
	chr19	48971876	48973600	chr19	49312473	49314828	3	4.89687	2.69391	CYTH2	16.8396	21.1916	BCAT2	83.6336	76.6934
	chr19	48971876	48973600	chr19	50144422	50146535	2	0	5.38783	CYTH2	16.8396	21.1916	SCAF1	33.5825	28.8765
	chr19	49013107	49015646	chr19	49121642	49123300	2	51.4171	35.0209				RPL18	892.683	933.403
	chr19	49013107	49015646	chr19	49137412	49138648	2	29.3812	32.327
	chr19	49013107	49015646	chr19	49222746	49225635	2	9.79374	8.08174				MAMSTR
	chr19	49121642	49123300	chr19	49222746	49225635	8	34.2781	22.8983	RPL18	892.683	933.403	MAMSTR
	chr19	49121642	49123300	chr19	49227302	49229014	7	22.0359	18.8574	RPL18	892.683	933.403
	chr19	49121642	49123300	chr19	49247790	49251407	13	26.9328	22.8983	RPL18	892.683	933.403	IZUMO1	0.0350415	0
	chr19	49121642	49123300	chr19	49261786	49263272	3	19.5875	14.8165	RPL18	892.683	933.403
	chr19	49121642	49123300	chr19	49361161	49363342	3	7.3453	6.73479	RPL18	892.683	933.403
	chr19	49121642	49123300	chr19	49384529	49386268	3	4.89687	8.08174	RPL18	892.683	933.403
	chr19	49121642	49123300	chr19	49484975	49487715	3	2.44843	5.38783	RPL18	892.683	933.403
	chr19	49137412	49138648	chr19	49222746	49225635	9	53.8656	35.0209				MAMSTR
	chr19	49137412	49138648	chr19	49227302	49229014	5	48.9687	25.5922
	chr19	49137412	49138648	chr19	49247790	49251407	7	44.0718	32.327				IZUMO1	0.0350415	0
	chr19	49137412	49138648	chr19	49361161	49363342	2	19.5875	14.8165
	chr19	49140496	49142265	chr19	49222746	49225635	6	51.4171	37.7148	DBP	23.458	32.1206	MAMSTR
	chr19	49140496	49142265	chr19	49227302	49229014	6	48.9687	28.2861	DBP	23.458	32.1206
	chr19	49140496	49142265	chr19	49247790	49251407	4	44.0718	32.327	DBP	23.458	32.1206	IZUMO1	0.0350415	0
	chr19	49222746	49225635	chr19	49247790	49251407	52	137.112	107.757	MAMSTR			IZUMO1	0.0350415	0
	chr19	49222746	49225635	chr19	49261786	49263272	13	58.7624	43.1026	MAMSTR
	chr19	49222746	49225635	chr19	49312473	49314828	9	34.2781	40.4087	MAMSTR			BCAT2	83.6336	76.6934
	chr19	49222746	49225635	chr19	49354987	49356291	2	39.1749	16.1635	MAMSTR
	chr19	49222746	49225635	chr19	49361161	49363342	16	17.139	6.73479	MAMSTR
	chr19	49222746	49225635	chr19	49384529	49386268	2	12.2422	14.8165	MAMSTR
	chr19	49222746	49225635	chr19	49468070	49470173	3	24.4843	17.5104	MAMSTR			FTL	3595.19	3369.71
	chr19	49222746	49225635	chr19	49478122	49480283	2	17.139	13.4696	MAMSTR
	chr19	49222746	49225635	chr19	49484975	49487715	3	9.79374	13.4696	MAMSTR
	chr19	49222746	49225635	chr19	49587689	49589939	9	19.5875	9.4287	MAMSTR			SNRNP70	102.274	77.2831
	chr19	49222746	49225635	chr19	49953912	49957517	2	2.44843	1.34696	MAMSTR			PIH1D1	83.8445	87.7406
	chr19	49227302	49229014	chr19	49247790	49251407	67	119.973	105.063				IZUMO1	0.0350415	0
	chr19	49227302	49229014	chr19	49261786	49263272	7	83.2468	39.0618
	chr19	49227302	49229014	chr19	49309349	49310991	2	24.4843	48.4905
	chr19	49227302	49229014	chr19	49312473	49314828	12	29.3812	35.0209				BCAT2	83.6336	76.6934
	chr19	49227302	49229014	chr19	49354987	49356291	3	34.2781	16.1635
	chr19	49227302	49229014	chr19	49361161	49363342	8	19.5875	9.4287
	chr19	49227302	49229014	chr19	49484975	49487715	6	9.79374	14.8165
	chr19	49227302	49229014	chr19	49489006	49490956	2	9.79374	9.4287
	chr19	49227302	49229014	chr19	49587689	49589939	4	17.139	2.69391				SNRNP70	102.274	77.2831
	chr19	49227302	49229014	chr19	49953912	49957517	2	7.3453	1.34696				PIH1D1	83.8445	87.7406
	chr19	49227302	49229014	chr19	49989974	49991690	2	2.44843	2.69391				RPL13A	920.337	1039.9
	chr19	49237807	49239115	chr19	49261786	49263272	2	71.0046	57.9192
	chr19	49247790	49251407	chr19	49309349	49310991	3	44.0718	29.6331	IZUMO1	0.0350415	0
	chr19	49247790	49251407	chr19	49312473	49314828	5	39.1749	35.0209	IZUMO1	0.0350415	0	BCAT2	83.6336	76.6934
	chr19	49247790	49251407	chr19	49361161	49363342	9	19.5875	12.1226	IZUMO1	0.0350415	0
	chr19	49247790	49251407	chr19	49468070	49470173	6	48.9687	20.2044	IZUMO1	0.0350415	0	FTL	3595.19	3369.71
	chr19	49247790	49251407	chr19	49484975	49487715	4	14.6906	12.1226	IZUMO1	0.0350415	0
	chr19	49247790	49251407	chr19	49587689	49589939	6	4.89687	4.04087	IZUMO1	0.0350415	0	SNRNP70	102.274	77.2831
	chr19	49247790	49251407	chr19	49617411	49619018	2	9.79374	16.1635	IZUMO1	0.0350415	0	LIN7B	1.85056	2.42592
	chr19	49247790	49251407	chr19	49953912	49957517	4	4.89687	2.69391	IZUMO1	0.0350415	0	PIH1D1	83.8445	87.7406
	chr19	49247790	49251407	chr19	49999128	50001361	2	0	2.69391	IZUMO1	0.0350415	0	RPS11	1130.4	1300.79
	chr19	49247790	49251407	chr19	50527540	50529864	3	0	4.04087	IZUMO1	0.0350415	0	VRK3	8.0164	10.0477
	chr19	49247790	49251407	chr19	51013744	51016257	2	4.89687	0	IZUMO1	0.0350415	0	JOSD2	28.3032	35.6295
	chr19	49261786	49263272	chr19	49312473	49314828	4	41.6234	48.4905				BCAT2	83.6336	76.6934
	chr19	49261786	49263272	chr19	49361161	49363342	4	34.2781	25.5922
	chr19	49309349	49310991	chr19	49361161	49363342	6	26.9328	36.3678
	chr19	49309349	49310991	chr19	49457369	49458751	2	9.79374	14.8165				BAX	63.7742	63.5909
	chr19	49309349	49310991	chr19	49478122	49480283	2	46.5203	26.9391
	chr19	49309349	49310991	chr19	49484975	49487715	5	48.9687	21.5513
	chr19	49312473	49314828	chr19	49354987	49356291	3	68.5562	48.4905	BCAT2	83.6336	76.6934
	chr19	49312473	49314828	chr19	49361161	49363342	15	26.9328	41.7557	BCAT2	83.6336	76.6934
	chr19	49312473	49314828	chr19	49384529	49386268	3	29.3812	18.8574	BCAT2	83.6336	76.6934
	chr19	49312473	49314828	chr19	49468070	49470173	2	51.4171	28.2861	BCAT2	83.6336	76.6934	FTL	3595.19	3369.71
	chr19	49312473	49314828	chr19	49478122	49480283	3	44.0718	20.2044	BCAT2	83.6336	76.6934
	chr19	49312473	49314828	chr19	49484975	49487715	3	48.9687	28.2861	BCAT2	83.6336	76.6934
	chr19	49354987	49356291	chr19	49484975	49487715	2	26.9328	14.8165
	chr19	49361161	49363342	chr19	49384529	49386268	8	41.6234	20.2044
	chr19	49361161	49363342	chr19	49415868	49417470	3	36.7265	13.4696
	chr19	49361161	49363342	chr19	49421273	49422797	4	9.79374	10.7757
	chr19	49361161	49363342	chr19	49457369	49458751	6	9.79374	16.1635				BAX	63.7742	63.5909
	chr19	49361161	49363342	chr19	49468070	49470173	6	58.7624	26.9391				FTL	3595.19	3369.71
	chr19	49361161	49363342	chr19	49478122	49480283	4	22.0359	16.1635
	chr19	49361161	49363342	chr19	49484975	49487715	10	29.3812	18.8574
	chr19	49361161	49363342	chr19	49489006	49490956	2	39.1749	21.5513
	chr19	49361161	49363342	chr19	49587689	49589939	7	2.44843	4.04087				SNRNP70	102.274	77.2831
	chr19	49361161	49363342	chr19	49617411	49619018	4	2.44843	5.38783				LIN7B	1.85056	2.42592
	chr19	49361161	49363342	chr19	49989974	49991690	3	2.44843	0				RPL13A	920.337	1039.9
	chr19	49361161	49363342	chr19	50082951	50084598	2	2.44843	0				NOSIP	85.3059	86.1543
	chr19	49361161	49363342	chr19	50144422	50146535	2	0	0				SCAF1	33.5825	28.8765
	chr19	49384529	49386268	chr19	49415868	49417470	2	58.7624	53.8783
	chr19	49384529	49386268	chr19	49421273	49422797	3	68.5562	39.0618
	chr19	49384529	49386268	chr19	49457369	49458751	3	44.0718	21.5513				BAX	63.7742	63.5909
	chr19	49384529	49386268	chr19	49468070	49470173	2	80.7983	41.7557				FTL	3595.19	3369.71
	chr19	49384529	49386268	chr19	49484975	49487715	8	41.6234	9.4287
	chr19	49415868	49417470	chr19	49457369	49458751	3	48.9687	44.4496				BAX	63.7742	63.5909
	chr19	49415868	49417470	chr19	49468070	49470173	2	107.731	49.8374				FTL	3595.19	3369.71
	chr19	49415868	49417470	chr19	49484975	49487715	3	31.8296	21.5513
	chr19	49447206	49448999	chr19	49468070	49470173	2	105.283	86.2053				FTL	3595.19	3369.71
	chr19	49457369	49458751	chr19	49484975	49487715	3	39.1749	28.2861	BAX	63.7742	63.5909
	chr19	49468070	49470173	chr19	49617411	49619018	2	12.2422	16.1635	FTL	3595.19	3369.71	LIN7B	1.85056	2.42592
	chr19	49484975	49487715	chr19	49587689	49589939	4	17.139	8.08174				SNRNP70	102.274	77.2831
	chr19	49484975	49487715	chr19	49953912	49957517	2	0	0				PIH1D1	83.8445	87.7406
	chr19	49587689	49589939	chr19	49617411	49619018	13	78.3499	75.4296	SNRNP70	102.274	77.2831	LIN7B	1.85056	2.42592
	chr19	49587689	49589939	chr19	49953912	49957517	5	9.79374	10.7757	SNRNP70	102.274	77.2831	PIH1D1	83.8445	87.7406
	chr19	49587689	49589939	chr19	49989974	49991690	2	19.5875	6.73479	SNRNP70	102.274	77.2831	RPL13A	920.337	1039.9
	chr19	49617411	49619018	chr19	49850533	49852793	2	22.0359	14.8165	LIN7B	1.85056	2.42592
	chr19	49617411	49619018	chr19	49989974	49991690	2	9.79374	4.04087	LIN7B	1.85056	2.42592	RPL13A	920.337	1039.9
	chr19	49617411	49619018	chr19	50093591	50095395	2	9.79374	1.34696	LIN7B	1.85056	2.42592	PRR12	16.633	18.089
	chr19	49617411	49619018	chr19	50320106	50322108	2	2.44843	1.34696	LIN7B	1.85056	2.42592	MED25	25.3277	30.1464
	chr19	49833974	49835765	chr19	49953912	49957517	6	14.6906	6.73479				PIH1D1	83.8445	87.7406
	chr19	49833974	49835765	chr19	49999128	50001361	2	19.5875	12.1226				RPS11	1130.4	1300.79
	chr19	49850533	49852793	chr19	49953912	49957517	6	19.5875	16.1635				PIH1D1	83.8445	87.7406
	chr19	49850533	49852793	chr19	49989974	49991690	2	14.6906	8.08174				RPL13A	920.337	1039.9
	chr19	49953912	49957517	chr19	49989974	49991690	26	53.8656	26.9391	PIH1D1	83.8445	87.7406	RPL13A	920.337	1039.9
	chr19	49953912	49957517	chr19	49999128	50001361	10	24.4843	25.5922	PIH1D1	83.8445	87.7406	RPS11	1130.4	1300.79
	chr19	49953912	49957517	chr19	50082951	50084598	3	2.44843	5.38783	PIH1D1	83.8445	87.7406	NOSIP	85.3059	86.1543
	chr19	49953912	49957517	chr19	50093591	50095395	2	17.139	14.8165	PIH1D1	83.8445	87.7406	PRR12	16.633	18.089
	chr19	49953912	49957517	chr19	50144422	50146535	6	9.79374	4.04087	PIH1D1	83.8445	87.7406	SCAF1	33.5825	28.8765
	chr19	49953912	49957517	chr19	50162277	50164082	3	0	1.34696	PIH1D1	83.8445	87.7406
	chr19	49953912	49957517	chr19	50168530	50170235	10	0	9.4287	PIH1D1	83.8445	87.7406	BCL2L12	28.5393	30.1647
	chr19	49953912	49957517	chr19	50252099	50253578	3	0	4.04087	PIH1D1	83.8445	87.7406
	chr19	49953912	49957517	chr19	50352761	50355590	2	0	2.69391	PIH1D1	83.8445	87.7406	PTOV1	52.0309	51.5372
	chr19	49953912	49957517	chr19	50500479	50501816	2	0	0	PIH1D1	83.8445	87.7406
	chr19	49953912	49957517	chr19	50527540	50529864	2	2.44843	1.34696	PIH1D1	83.8445	87.7406	VRK3	8.0164	10.0477
	chr19	49953912	49957517	chr19	50978960	50980610	2	0	0	PIH1D1	83.8445	87.7406	EMC10
	chr19	49989974	49991690	chr19	50082951	50084598	5	39.1749	35.0209	RPL13A	920.337	1039.9	NOSIP	85.3059	86.1543
	chr19	49989974	49991690	chr19	50144422	50146535	3	24.4843	29.6331	RPL13A	920.337	1039.9	SCAF1	33.5825	28.8765
	chr19	49989974	49991690	chr19	50162277	50164082	3	29.3812	18.8574	RPL13A	920.337	1039.9
	chr19	49989974	49991690	chr19	50168530	50170235	3	26.9328	25.5922	RPL13A	920.337	1039.9	BCL2L12	28.5393	30.1647
	chr19	49989974	49991690	chr19	50252099	50253578	4	7.3453	8.08174	RPL13A	920.337	1039.9
	chr19	49989974	49991690	chr19	50527540	50529864	2	7.3453	2.69391	RPL13A	920.337	1039.9	VRK3	8.0164	10.0477
	chr19	49999128	50001361	chr19	50082951	50084598	4	36.7265	35.0209	RPS11	1130.4	1300.79	NOSIP	85.3059	86.1543
	chr19	49999128	50001361	chr19	50093591	50095395	2	80.7983	37.7148	RPS11	1130.4	1300.79	PRR12	16.633	18.089
	chr19	49999128	50001361	chr19	50144422	50146535	12	22.0359	55.2252	RPS11	1130.4	1300.79	SCAF1	33.5825	28.8765
	chr19	49999128	50001361	chr19	50168530	50170235	2	29.3812	30.98	RPS11	1130.4	1300.79	BCL2L12	28.5393	30.1647
	chr19	49999128	50001361	chr19	50320106	50322108	3	17.139	5.38783	RPS11	1130.4	1300.79	MED25	25.3277	30.1464
	chr19	49999128	50001361	chr19	50527540	50529864	2	0	1.34696	RPS11	1130.4	1300.79	VRK3	8.0164	10.0477
	chr19	50082951	50084598	chr19	50144422	50146535	10	80.7983	52.5313	NOSIP	85.3059	86.1543	SCAF1	33.5825	28.8765
	chr19	50082951	50084598	chr19	50162277	50164082	3	39.1749	35.0209	NOSIP	85.3059	86.1543
	chr19	50082951	50084598	chr19	50168530	50170235	5	39.1749	26.9391	NOSIP	85.3059	86.1543	BCL2L12	28.5393	30.1647
	chr19	50093591	50095395	chr19	50144422	50146535	13	213.014	156.247	PRR12	16.633	18.089	SCAF1	33.5825	28.8765
	chr19	50093591	50095395	chr19	50162277	50164082	3	102.834	63.307	PRR12	16.633	18.089
	chr19	50093591	50095395	chr19	50168530	50170235	4	105.283	71.3887	PRR12	16.633	18.089	BCL2L12	28.5393	30.1647
	chr19	50144422	50146535	chr19	50168530	50170235	34	220.359	180.492	SCAF1	33.5825	28.8765	BCL2L12	28.5393	30.1647
	chr19	50144422	50146535	chr19	50252099	50253578	4	12.2422	25.5922	SCAF1	33.5825	28.8765
	chr19	50144422	50146535	chr19	50320106	50322108	3	19.5875	13.4696	SCAF1	33.5825	28.8765	MED25	25.3277	30.1464
	chr19	50144422	50146535	chr19	50382089	50383352	4	34.2781	26.9391	SCAF1	33.5825	28.8765	AKT1S1	47.7772	41.6467
	chr19	50144422	50146535	chr19	50431724	50434814	2	14.6906	16.1635	SCAF1	33.5825	28.8765	ATF5	25.8896	19.5703
	chr19	50144422	50146535	chr19	50527540	50529864	2	2.44843	6.73479	SCAF1	33.5825	28.8765	VRK3	8.0164	10.0477
	chr19	50144422	50146535	chr19	50978960	50980610	2	2.44843	5.38783	SCAF1	33.5825	28.8765	EMC10
	chr19	50162277	50164082	chr19	50527540	50529864	3	7.3453	4.04087				VRK3	8.0164	10.0477
	chr19	50168530	50170235	chr19	50320106	50322108	4	29.3812	32.327	BCL2L12	28.5393	30.1647	MED25	25.3277	30.1464
	chr19	50168530	50170235	chr19	50339235	50340560	3	31.8296	32.327	BCL2L12	28.5393	30.1647
	chr19	50168530	50170235	chr19	50352761	50355590	2	53.8656	30.98	BCL2L12	28.5393	30.1647	PTOV1	52.0309	51.5372
	chr19	50168530	50170235	chr19	50527540	50529864	6	4.89687	5.38783	BCL2L12	28.5393	30.1647	VRK3	8.0164	10.0477
	chr19	50252099	50253578	chr19	50320106	50322108	4	61.2109	53.8783				MED25	25.3277	30.1464
	chr19	50252099	50253578	chr19	50352761	50355590	2	41.6234	35.0209				PTOV1	52.0309	51.5372
	chr19	50252099	50253578	chr19	50527540	50529864	4	17.139	1.34696				VRK3	8.0164	10.0477
	chr19	50252099	50253578	chr19	51013744	51016257	2	0	0				JOSD2	28.3032	35.6295
	chr19	50320106	50322108	chr19	50352761	50355590	4	166.494	125.267	MED25	25.3277	30.1464	PTOV1	52.0309	51.5372
	chr19	50320106	50322108	chr19	50527540	50529864	3	19.5875	5.38783	MED25	25.3277	30.1464	VRK3	8.0164	10.0477
	chr19	50352761	50355590	chr19	50527540	50529864	3	22.0359	9.4287	PTOV1	52.0309	51.5372	VRK3	8.0164	10.0477
	chr19	50382089	50383352	chr19	50527540	50529864	2	34.2781	16.1635	AKT1S1	47.7772	41.6467	VRK3	8.0164	10.0477
	chr19	50431724	50434814	chr19	50500479	50501816	2	48.9687	43.1026	ATF5	25.8896	19.5703
	chr19	50431724	50434814	chr19	50527540	50529864	17	31.8296	32.327	ATF5	25.8896	19.5703	VRK3	8.0164	10.0477
	chr19	50431724	50434814	chr19	51013744	51016257	5	0	5.38783	ATF5	25.8896	19.5703	JOSD2	28.3032	35.6295
	chr19	50500479	50501816	chr19	50527540	50529864	11	129.767	109.104				VRK3	8.0164	10.0477
	chr19	50527540	50529864	chr19	50661127	50662572	4	2.44843	2.69391	VRK3	8.0164	10.0477
	chr19	50527540	50529864	chr19	50833760	50838133	2	0	4.04087	VRK3	8.0164	10.0477	KCNC3	0.165634	0.433872
	chr19	50527540	50529864	chr19	50978960	50980610	2	2.44843	5.38783	VRK3	8.0164	10.0477	EMC10
	chr19	50527540	50529864	chr19	51013744	51016257	3	7.3453	6.73479	VRK3	8.0164	10.0477	JOSD2	28.3032	35.6295
	chr19	50527540	50529864	chr19	51140363	51143296	2	7.3453	2.69391	VRK3	8.0164	10.0477	SYT3	0	0.128205
	chr19	50527540	50529864	chr19	51610854	51612466	2	4.89687	0	VRK3	8.0164	10.0477	CTU1
	chr19	506652	508829	chr19	1272832	1276630	4	0	0	TPGS1			FAM174C
	chr19	506652	508829	chr19	1382748	1384465	2	2.44843	1.34696	TPGS1			NDUFS7	54.2727	52.61
	chr19	506652	508829	chr19	1489370	1491754	2	2.44843	6.73479	TPGS1			PCSK4	0.341159	0.667234
	chr19	506652	508829	chr19	1591350	1593332	2	2.44843	0	TPGS1			MBD3	36.6136	29.6298
	chr19	506652	508829	chr19	530551	533102	54	88.1436	70.0418	TPGS1			CDC34	33.6084	32.091
	chr19	506652	508829	chr19	572005	573372	21	48.9687	33.6739	TPGS1			BSG	358.659	369.599
	chr19	506652	508829	chr19	632171	634350	8	19.5875	12.1226	TPGS1			POLRMT	22.1738	22.5662
	chr19	506652	508829	chr19	924630	926399	2	4.89687	2.69391	TPGS1			ARID3A	2.22027	2.29381
	chr19	50827734	50829875	chr19	51013744	51016257	2	31.8296	9.4287				JOSD2	28.3032	35.6295
	chr19	50833760	50838133	chr19	50879000	50881213	4	61.2109	48.4905	KCNC3	0.165634	0.433872	NR1H2	25.6976	30.2665
	chr19	50833760	50838133	chr19	50978960	50980610	2	41.6234	26.9391	KCNC3	0.165634	0.433872	EMC10
	chr19	50833760	50838133	chr19	51013744	51016257	3	41.6234	32.327	KCNC3	0.165634	0.433872	JOSD2	28.3032	35.6295
	chr19	50833760	50838133	chr19	51140363	51143296	3	24.4843	8.08174	KCNC3	0.165634	0.433872	SYT3	0	0.128205
	chr19	50879000	50881213	chr19	51013744	51016257	24	44.0718	37.7148	NR1H2	25.6976	30.2665	JOSD2	28.3032	35.6295
	chr19	50879000	50881213	chr19	51140363	51143296	3	9.79374	10.7757	NR1H2	25.6976	30.2665	SYT3	0	0.128205
	chr19	50978960	50980610	chr19	51013744	51016257	32	88.1436	82.1644	EMC10			JOSD2	28.3032	35.6295
	chr19	50978960	50980610	chr19	51140363	51143296	14	17.139	13.4696	EMC10			SYT3	0	0.128205
	chr19	50978960	50980610	chr19	51275175	51277161	2	14.6906	8.08174	EMC10
	chr19	51013744	51016257	chr19	51140363	51143296	14	29.3812	17.5104	JOSD2	28.3032	35.6295	SYT3	0	0.128205
	chr19	51013744	51016257	chr19	51151319	51153702	5	34.2781	29.6331	JOSD2	28.3032	35.6295	C19orf81
	chr19	51013744	51016257	chr19	51262277	51263891	3	24.4843	17.5104	JOSD2	28.3032	35.6295
	chr19	51013744	51016257	chr19	51275175	51277161	4	29.3812	17.5104	JOSD2	28.3032	35.6295
	chr19	51013744	51016257	chr19	51610854	51612466	3	9.79374	2.69391	JOSD2	28.3032	35.6295	CTU1
	chr19	51140363	51143296	chr19	51179510	51181336	3	61.2109	43.1026	SYT3	0	0.128205
	chr19	51140363	51143296	chr19	51295022	51296542	6	17.139	29.6331	SYT3	0	0.128205
	chr19	51140363	51143296	chr19	52073734	52075086	2	2.44843	1.34696	SYT3	0	0.128205	ZNF175	1.4552	2.10224
	chr19	51275175	51277161	chr19	52097134	52098669	2	0	0
	chr19	51963151	51964625	chr19	52055652	52058990	2	29.3812	29.6331
	chr19	51963151	51964625	chr19	52097134	52098669	3	26.9328	30.98
	chr19	51981403	51984878	chr19	52097134	52098669	2	48.9687	24.2452	CEACAM18	0	0
	chr19	52055652	52058990	chr19	52097134	52098669	3	110.18	76.7766
	chr19	52073734	52075086	chr19	52097134	52098669	30	164.045	101.022	ZNF175	1.4552	2.10224
	chr19	52097134	52098669	chr19	52193489	52195617	3	56.314	33.6739				SPACA6
	chr19	52097134	52098669	chr19	52407090	52408963	2	12.2422	4.04087				ZNF649	2.10856	2.91051
	chr19	52407090	52408963	chr19	52429799	52431418	2	80.7983	74.0826	ZNF649	2.10856	2.91051	ZNF613	1.06445	1.84232
	chr19	52407090	52408963	chr19	52489444	52490726	3	48.9687	28.2861	ZNF649	2.10856	2.91051	ZNF350	1.91781	1.88575
	chr19	530551	533102	chr19	572005	573372	4	48.9687	30.98	CDC34	33.6084	32.091	BSG	358.659	369.599
	chr19	530551	533102	chr19	632171	634350	3	19.5875	12.1226	CDC34	33.6084	32.091	POLRMT	22.1738	22.5662
	chr19	54023364	54025040	chr19	54056053	54058171	4	68.5562	63.307	ZNF331	3.35862	3.25428	ZNF331	3.35862	3.25428
	chr19	54023364	54025040	chr19	54405838	54407425	3	2.44843	5.38783	ZNF331	3.35862	3.25428
	chr19	54023364	54025040	chr19	54480164	54481585	2	9.79374	4.04087	ZNF331	3.35862	3.25428
	chr19	54023364	54025040	chr19	54617827	54619823	2	9.79374	1.34696	ZNF331	3.35862	3.25428	TFPT	4.59526	6.64518
	chr19	54056053	54058171	chr19	54480164	54481585	4	4.89687	4.04087	ZNF331	3.35862	3.25428
	chr19	5406679	5408226	chr19	5452492	5453777	3	29.3812	16.1635
	chr19	5406679	5408226	chr19	5679236	5682484	4	4.89687	4.04087				HSD11B1L	1.70825	4.02755
	chr19	54382010	54384191	chr19	54480164	54481585	3	63.6593	36.3678
	chr19	54382010	54384191	chr19	54502529	54503895	2	36.7265	21.5513
	chr19	54382010	54384191	chr19	54693433	54695861	2	17.139	16.1635				TSEN34	70.4187	58.9937
	chr19	54395500	54397224	chr19	54456243	54457567	2	24.4843	12.1226
	chr19	54395500	54397224	chr19	54480164	54481585	12	53.8656	17.5104
	chr19	54395500	54397224	chr19	54502529	54503895	2	26.9328	18.8574
	chr19	54395500	54397224	chr19	54693433	54695861	2	14.6906	9.4287				TSEN34	70.4187	58.9937
	chr19	54405838	54407425	chr19	54480164	54481585	11	73.453	28.2861
	chr19	54456243	54457567	chr19	54480164	54481585	5	61.2109	43.1026
	chr19	54456243	54457567	chr19	54617827	54619823	2	7.3453	5.38783				TFPT	4.59526	6.64518
	chr19	54480164	54481585	chr19	54502529	54503895	6	95.4889	63.307
	chr19	54480164	54481585	chr19	54605113	54606772	7	36.7265	13.4696				OSCAR	0.0849416	0.342465
	chr19	54480164	54481585	chr19	54617827	54619823	9	12.2422	12.1226				TFPT	4.59526	6.64518
	chr19	54480164	54481585	chr19	54675115	54678186	2	0	8.08174				TMC4	0.32768	0.440178
	chr19	54480164	54481585	chr19	54681690	54683122	3	17.139	6.73479
	chr19	54480164	54481585	chr19	54693433	54695861	8	12.2422	2.69391				TSEN34	70.4187	58.9937
	chr19	54480164	54481585	chr19	54703933	54705412	3	17.139	4.04087				RPS9	738.502	729.816
	chr19	54480164	54481585	chr19	55603801	55609364	2	0	4.04087
	chr19	54605113	54606772	chr19	54693433	54695861	2	14.6906	12.1226	OSCAR	0.0849416	0.342465	TSEN34	70.4187	58.9937
	chr19	54617827	54619823	chr19	54681690	54683122	6	34.2781	16.1635	TFPT	4.59526	6.64518
	chr19	54617827	54619823	chr19	54693433	54695861	14	63.6593	30.98	TFPT	4.59526	6.64518	TSEN34	70.4187	58.9937
	chr19	54617827	54619823	chr19	54703933	54705412	4	12.2422	18.8574	TFPT	4.59526	6.64518	RPS9	738.502	729.816
	chr19	54681690	54683122	chr19	54750796	54752501	2	19.5875	21.5513
	chr19	54693433	54695861	chr19	55603801	55609364	2	9.79374	4.04087	TSEN34	70.4187	58.9937
	chr19	54693433	54695861	chr19	55627846	55630996	2	2.44843	8.08174	TSEN34	70.4187	58.9937	PPP1R12C	18.7994	17.0974
	chr19	54703933	54705412	chr19	56651573	56654677	2	0	0	RPS9	738.502	729.816	ZNF444	24.3696	24.5279
	chr19	55576960	55578380	chr19	55603801	55609364	2	208.117	123.92
	chr19	55576960	55578380	chr19	55627846	55630996	10	132.215	90.2461				PPP1R12C	18.7994	17.0974
	chr19	55576960	55578380	chr19	55707706	55710585	2	29.3812	20.2044
	chr19	55576960	55578380	chr19	55815219	55818492	2	26.9328	21.5513
	chr19	55576960	55578380	chr19	56651573	56654677	2	2.44843	5.38783				ZNF444	24.3696	24.5279
	chr19	55603801	55609364	chr19	55627846	55630996	22	269.328	195.309				PPP1R12C	18.7994	17.0974
	chr19	55603801	55609364	chr19	55689003	55692221	5	71.0046	56.5722				SYT5	0.183406	1.04726
	chr19	55603801	55609364	chr19	55707706	55710585	3	31.8296	26.9391
	chr19	55603801	55609364	chr19	55918624	55920764	3	17.139	20.2044				UBE2S	245.245	205.232
	chr19	55603801	55609364	chr19	56651573	56654677	2	0	4.04087				ZNF444	24.3696	24.5279
	chr19	55627846	55630996	chr19	55689003	55692221	26	88.1436	61.96	PPP1R12C	18.7994	17.0974	SYT5	0.183406	1.04726
	chr19	55627846	55630996	chr19	55707706	55710585	27	46.5203	26.9391	PPP1R12C	18.7994	17.0974
	chr19	55627846	55630996	chr19	55726458	55729584	13	24.4843	18.8574	PPP1R12C	18.7994	17.0974
	chr19	55627846	55630996	chr19	55794462	55797235	2	58.7624	33.6739	PPP1R12C	18.7994	17.0974	BRSK1	2.33971	3.53584
	chr19	55627846	55630996	chr19	55800016	55801425	2	56.314	28.2861	PPP1R12C	18.7994	17.0974
	chr19	55627846	55630996	chr19	55815219	55818492	7	24.4843	36.3678	PPP1R12C	18.7994	17.0974
	chr19	55627846	55630996	chr19	55829954	55832130	7	19.5875	17.5104	PPP1R12C	18.7994	17.0974
	chr19	55627846	55630996	chr19	55918624	55920764	9	34.2781	36.3678	PPP1R12C	18.7994	17.0974	UBE2S	245.245	205.232
	chr19	55627846	55630996	chr19	55971988	55974060	3	12.2422	29.6331	PPP1R12C	18.7994	17.0974	ISOC2	74.8427	57.614
	chr19	55627846	55630996	chr19	55987013	55988790	4	24.4843	28.2861	PPP1R12C	18.7994	17.0974	ZNF628	4.90476	5.65495
	chr19	55627846	55630996	chr19	56091442	56093474	3	9.79374	10.7757	PPP1R12C	18.7994	17.0974	ZNF579	17.8928	22.7956
	chr19	55627846	55630996	chr19	56134911	56136406	4	7.3453	25.5922	PPP1R12C	18.7994	17.0974	ZNF784	1.60154	1.91979
	chr19	55627846	55630996	chr19	56145562	56146872	2	9.79374	17.5104	PPP1R12C	18.7994	17.0974
	chr19	55627846	55630996	chr19	56151220	56155676	10	19.5875	22.8983	PPP1R12C	18.7994	17.0974	ZNF580	40.565	55.7513
	chr19	55627846	55630996	chr19	56631735	56634320	2	2.44843	8.08174	PPP1R12C	18.7994	17.0974	ZNF787	35.1538	35.9437
	chr19	55627846	55630996	chr19	56651573	56654677	3	0	2.69391	PPP1R12C	18.7994	17.0974	ZNF444	24.3696	24.5279
	chr19	55689003	55692221	chr19	55726458	55729584	11	53.8656	51.1844	SYT5	0.183406	1.04726
	chr19	55689003	55692221	chr19	55794462	55797235	2	88.1436	44.4496	SYT5	0.183406	1.04726	BRSK1	2.33971	3.53584
	chr19	55689003	55692221	chr19	55800016	55801425	3	85.6952	33.6739	SYT5	0.183406	1.04726
	chr19	55689003	55692221	chr19	55815219	55818492	5	51.4171	41.7557	SYT5	0.183406	1.04726
	chr19	55689003	55692221	chr19	55829954	55832130	3	44.0718	25.5922	SYT5	0.183406	1.04726
	chr19	55689003	55692221	chr19	55918624	55920764	5	63.6593	29.6331	SYT5	0.183406	1.04726	UBE2S	245.245	205.232
	chr19	55689003	55692221	chr19	56651573	56654677	2	2.44843	4.04087	SYT5	0.183406	1.04726	ZNF444	24.3696	24.5279
	chr19	55707706	55710585	chr19	55769681	55771652	2	39.1749	47.1435				PPP6R1
	chr19	55707706	55710585	chr19	55815219	55818492	4	36.7265	26.9391
	chr19	55707706	55710585	chr19	55829954	55832130	3	24.4843	20.2044
	chr19	55707706	55710585	chr19	55918624	55920764	8	44.0718	21.5513				UBE2S	245.245	205.232
	chr19	55707706	55710585	chr19	55971988	55974060	3	9.79374	18.8574				ISOC2	74.8427	57.614
	chr19	55726458	55729584	chr19	55772855	55773980	2	90.5921	47.1435
	chr19	55726458	55729584	chr19	55800016	55801425	7	51.4171	39.0618
	chr19	55726458	55729584	chr19	55815219	55818492	12	29.3812	28.2861
	chr19	55726458	55729584	chr19	55829954	55832130	2	46.5203	12.1226
	chr19	55726458	55729584	chr19	55918624	55920764	4	44.0718	25.5922				UBE2S	245.245	205.232
	chr19	55726458	55729584	chr19	56151220	56155676	2	14.6906	4.04087				ZNF580	40.565	55.7513
	chr19	55769681	55771652	chr19	55800016	55801425	2	102.834	67.3479	PPP6R1
	chr19	55769681	55771652	chr19	55815219	55818492	2	56.314	57.9192	PPP6R1
	chr19	55794462	55797235	chr19	55815219	55818492	2	200.772	137.39	BRSK1	2.33971	3.53584
	chr19	55800016	55801425	chr19	55918624	55920764	4	58.7624	44.4496				UBE2S	245.245	205.232
	chr19	55815219	55818492	chr19	55918624	55920764	11	78.3499	40.4087				UBE2S	245.245	205.232
	chr19	55815219	55818492	chr19	55971988	55974060	3	44.0718	28.2861				ISOC2	74.8427	57.614
	chr19	55829954	55832130	chr19	55918624	55920764	2	51.4171	16.1635				UBE2S	245.245	205.232
	chr19	55829954	55832130	chr19	56151220	56155676	3	4.89687	14.8165				ZNF580	40.565	55.7513
	chr19	55987013	55988790	chr19	56651573	56654677	3	4.89687	4.04087	ZNF628	4.90476	5.65495	ZNF444	24.3696	24.5279
	chr19	56091442	56093474	chr19	56151220	56155676	2	29.3812	29.6331	ZNF579	17.8928	22.7956	ZNF580	40.565	55.7513
	chr19	56091442	56093474	chr19	56651573	56654677	3	7.3453	6.73479	ZNF579	17.8928	22.7956	ZNF444	24.3696	24.5279
	chr19	56145562	56146872	chr19	56651573	56654677	3	17.139	6.73479				ZNF444	24.3696	24.5279
	chr19	56151220	56155676	chr19	56651573	56654677	7	4.89687	8.08174	ZNF580	40.565	55.7513	ZNF444	24.3696	24.5279
	chr19	56151220	56155676	chr19	56825428	56827267	2	14.6906	18.8574	ZNF580	40.565	55.7513	ZSCAN5A	1.81555	1.43013
	chr19	5621382	5624041	chr19	5679236	5682484	23	46.5203	39.0618	SAFB2	25.3393	15.7455	HSD11B1L	1.70825	4.02755
	chr19	5621382	5624041	chr19	5789806	5791621	3	7.3453	10.7757	SAFB2	25.3393	15.7455	DUS3L	7.69157	7.0504
	chr19	56526132	56528053	chr19	56651573	56654677	3	7.3453	6.73479				ZNF444	24.3696	24.5279
	chr19	56631735	56634320	chr19	56651573	56654677	28	205.668	153.553	ZNF787	35.1538	35.9437	ZNF444	24.3696	24.5279
	chr19	56631735	56634320	chr19	56825428	56827267	6	46.5203	44.4496	ZNF787	35.1538	35.9437	ZSCAN5A	1.81555	1.43013
	chr19	56651573	56654677	chr19	56825428	56827267	17	44.0718	25.5922	ZNF444	24.3696	24.5279	ZSCAN5A	1.81555	1.43013
	chr19	56651573	56654677	chr19	57790296	57792424	2	7.3453	2.69391	ZNF444	24.3696	24.5279	ZNF460	0.849599	1.77978
	chr19	56651573	56654677	chr19	57861635	57863485	4	7.3453	4.04087	ZNF444	24.3696	24.5279	ZNF304	3.85864	4.42751
	chr19	56651573	56654677	chr19	57998199	57999680	3	2.44843	1.34696	ZNF444	24.3696	24.5279	ZNF419	2.62789	4.2518
	chr19	56651573	56654677	chr19	58037314	58039337	2	2.44843	0	ZNF444	24.3696	24.5279	ZNF549	2.15378	3.11663
	chr19	56651573	56654677	chr19	58143636	58145355	2	2.44843	1.34696	ZNF444	24.3696	24.5279	ZNF211	3.1424	3.61298
	chr19	56651573	56654677	chr19	58329786	58331610	2	0	0	ZNF444	24.3696	24.5279
	chr19	5679236	5682484	chr19	5789806	5791621	33	46.5203	24.2452	HSD11B1L	1.70825	4.02755	DUS3L	7.69157	7.0504
	chr19	5679236	5682484	chr19	5977497	5979239	2	9.79374	5.38783	HSD11B1L	1.70825	4.02755	RANBP3	13.607	10.9774
	chr19	5679236	5682484	chr19	6392805	6394527	2	0	2.69391	HSD11B1L	1.70825	4.02755	GTF2F1	25.495	27.8683
	chr19	5679236	5682484	chr19	6423390	6425892	3	2.44843	2.69391	HSD11B1L	1.70825	4.02755	KHSRP	53.2911	48.7312
	chr19	5679236	5682484	chr19	6736515	6739203	7	2.44843	1.34696	HSD11B1L	1.70825	4.02755	GPR108	7.13251	6.92949
	chr19	56825428	56827267	chr19	57148951	57152269	2	0	4.04087	ZSCAN5A	1.81555	1.43013
	chr19	56825428	56827267	chr19	57790296	57792424	4	7.3453	2.69391	ZSCAN5A	1.81555	1.43013	ZNF460	0.849599	1.77978
	chr19	56825428	56827267	chr19	57945702	57947438	2	0	1.34696	ZSCAN5A	1.81555	1.43013	ZNF749	2.15124	2.00346
	chr19	56825428	56827267	chr19	58143636	58145355	2	4.89687	2.69391	ZSCAN5A	1.81555	1.43013	ZNF211	3.1424	3.61298
	chr19	56825428	56827267	chr19	58513369	58514971	2	4.89687	5.38783	ZSCAN5A	1.81555	1.43013	ZNF606	1.368	1.67349
	chr19	57751193	57753089	chr19	57790296	57792424	10	73.453	39.0618	ZNF805	0.830263	1.08357	ZNF460	0.849599	1.77978
	chr19	57751193	57753089	chr19	57861635	57863485	2	36.7265	25.5922	ZNF805	0.830263	1.08357	ZNF304	3.85864	4.42751
	chr19	57751193	57753089	chr19	57921744	57923231	3	19.5875	5.38783	ZNF805	0.830263	1.08357	ZNF17	2.19219	3.37326
	chr19	57751193	57753089	chr19	57945702	57947438	2	17.139	18.8574	ZNF805	0.830263	1.08357	ZNF749	2.15124	2.00346
	chr19	57751193	57753089	chr19	57998199	57999680	3	7.3453	8.08174	ZNF805	0.830263	1.08357	ZNF419	2.62789	4.2518
	chr19	57751193	57753089	chr19	58037314	58039337	2	12.2422	8.08174	ZNF805	0.830263	1.08357	ZNF549	2.15378	3.11663
	chr19	57751193	57753089	chr19	58069923	58072784	2	17.139	1.34696	ZNF805	0.830263	1.08357	ZNF550	2.55147	3.0003
	chr19	57751193	57753089	chr19	58325707	58327293	3	4.89687	4.04087	ZNF805	0.830263	1.08357	ZNF552	4.49961	3.3235
	chr19	57751193	57753089	chr19	58836403	58839454	2	2.44843	4.04087	ZNF805	0.830263	1.08357	ZSCAN22	1.4711	1.40401
	chr19	57751193	57753089	chr19	59086017	59088201	2	2.44843	0	ZNF805	0.830263	1.08357
	chr19	57790296	57792424	chr19	57861635	57863485	3	61.2109	45.7965	ZNF460	0.849599	1.77978	ZNF304	3.85864	4.42751
	chr19	57790296	57792424	chr19	57921744	57923231	4	29.3812	12.1226	ZNF460	0.849599	1.77978	ZNF17	2.19219	3.37326
	chr19	57790296	57792424	chr19	57945702	57947438	6	24.4843	13.4696	ZNF460	0.849599	1.77978	ZNF749	2.15124	2.00346
	chr19	57790296	57792424	chr19	57998199	57999680	2	12.2422	5.38783	ZNF460	0.849599	1.77978	ZNF419	2.62789	4.2518
	chr19	57790296	57792424	chr19	58037314	58039337	2	4.89687	5.38783	ZNF460	0.849599	1.77978	ZNF549	2.15378	3.11663
	chr19	57790296	57792424	chr19	58329786	58331610	2	22.0359	9.4287	ZNF460	0.849599	1.77978
	chr19	57861635	57863485	chr19	57945702	57947438	3	58.7624	35.0209	ZNF304	3.85864	4.42751	ZNF749	2.15124	2.00346
	chr19	57861635	57863485	chr19	57998199	57999680	3	9.79374	6.73479	ZNF304	3.85864	4.42751	ZNF419	2.62789	4.2518
	chr19	57861635	57863485	chr19	58037314	58039337	3	12.2422	9.4287	ZNF304	3.85864	4.42751	ZNF549	2.15378	3.11663
	chr19	57861635	57863485	chr19	58325707	58327293	2	14.6906	16.1635	ZNF304	3.85864	4.42751	ZNF552	4.49961	3.3235
	chr19	57861635	57863485	chr19	58815685	58817399	4	7.3453	4.04087	ZNF304	3.85864	4.42751	ERVK3-1
	chr19	57861635	57863485	chr19	58836403	58839454	5	14.6906	8.08174	ZNF304	3.85864	4.42751	ZSCAN22	1.4711	1.40401
	chr19	57861635	57863485	chr19	58919272	58920617	2	12.2422	9.4287	ZNF304	3.85864	4.42751	ZNF584	8.30918	9.29158
	chr19	57873931	57875480	chr19	57945702	57947438	5	44.0718	21.5513	TRAPPC2B			ZNF749	2.15124	2.00346
	chr19	57873931	57875480	chr19	57998199	57999680	3	19.5875	10.7757	TRAPPC2B			ZNF419	2.62789	4.2518
	chr19	57873931	57875480	chr19	58143636	58145355	4	4.89687	5.38783	TRAPPC2B			ZNF211	3.1424	3.61298
	chr19	57921744	57923231	chr19	57945702	57947438	29	124.87	82.1644	ZNF17	2.19219	3.37326	ZNF749	2.15124	2.00346
	chr19	57921744	57923231	chr19	57998199	57999680	7	58.7624	16.1635	ZNF17	2.19219	3.37326	ZNF419	2.62789	4.2518
	chr19	57921744	57923231	chr19	58037314	58039337	4	31.8296	18.8574	ZNF17	2.19219	3.37326	ZNF549	2.15378	3.11663
	chr19	57921744	57923231	chr19	58077157	58078783	2	26.9328	12.1226	ZNF17	2.19219	3.37326
	chr19	57921744	57923231	chr19	58110443	58112189	3	36.7265	20.2044	ZNF17	2.19219	3.37326	ZNF530	1.67757	2.13965
	chr19	57921744	57923231	chr19	58124741	58126170	2	39.1749	18.8574	ZNF17	2.19219	3.37326	ZNF134	4.64054	7.35446
	chr19	57921744	57923231	chr19	58143636	58145355	13	24.4843	8.08174	ZNF17	2.19219	3.37326	ZNF211	3.1424	3.61298
	chr19	57921744	57923231	chr19	58325707	58327293	3	22.0359	14.8165	ZNF17	2.19219	3.37326	ZNF552	4.49961	3.3235
	chr19	57921744	57923231	chr19	58329786	58331610	5	24.4843	17.5104	ZNF17	2.19219	3.37326
	chr19	57921744	57923231	chr19	58815685	58817399	7	14.6906	10.7757	ZNF17	2.19219	3.37326	ERVK3-1
	chr19	57921744	57923231	chr19	58836403	58839454	6	4.89687	10.7757	ZNF17	2.19219	3.37326	ZSCAN22	1.4711	1.40401
	chr19	57921744	57923231	chr19	58872960	58874613	3	7.3453	8.08174	ZNF17	2.19219	3.37326	ZNF497	0.965145	1.24582
	chr19	57921744	57923231	chr19	58919272	58920617	2	12.2422	8.08174	ZNF17	2.19219	3.37326	ZNF584	8.30918	9.29158
	chr19	57921744	57923231	chr19	59010114	59011971	2	9.79374	8.08174	ZNF17	2.19219	3.37326
	chr19	57945702	57947438	chr19	57998199	57999680	10	34.2781	24.2452	ZNF749	2.15124	2.00346	ZNF419	2.62789	4.2518
	chr19	57945702	57947438	chr19	58037314	58039337	7	51.4171	22.8983	ZNF749	2.15124	2.00346	ZNF549	2.15378	3.11663
	chr19	57945702	57947438	chr19	58069923	58072784	3	34.2781	25.5922	ZNF749	2.15124	2.00346	ZNF550	2.55147	3.0003
	chr19	57945702	57947438	chr19	58110443	58112189	5	36.7265	28.2861	ZNF749	2.15124	2.00346	ZNF530	1.67757	2.13965
	chr19	57945702	57947438	chr19	58143636	58145355	9	24.4843	10.7757	ZNF749	2.15124	2.00346	ZNF211	3.1424	3.61298
	chr19	57945702	57947438	chr19	58329786	58331610	3	14.6906	9.4287	ZNF749	2.15124	2.00346
	chr19	57945702	57947438	chr19	58360020	58362284	3	7.3453	6.73479	ZNF749	2.15124	2.00346	ZNF587	7.0189	9.30857
	chr19	57945702	57947438	chr19	58693847	58695506	2	14.6906	9.4287	ZNF749	2.15124	2.00346	ZNF274	2.04895	3.76675
	chr19	57945702	57947438	chr19	58815685	58817399	5	17.139	14.8165	ZNF749	2.15124	2.00346	ERVK3-1
	chr19	57945702	57947438	chr19	58836403	58839454	7	14.6906	5.38783	ZNF749	2.15124	2.00346	ZSCAN22	1.4711	1.40401
	chr19	57945702	57947438	chr19	58919272	58920617	2	17.139	4.04087	ZNF749	2.15124	2.00346	ZNF584	8.30918	9.29158
	chr19	57945702	57947438	chr19	58962120	58963876	2	17.139	9.4287	ZNF749	2.15124	2.00346	ZNF324B	3.51167	4.00024
	chr19	57945702	57947438	chr19	59010114	59011971	4	7.3453	9.4287	ZNF749	2.15124	2.00346
	chr19	57998199	57999680	chr19	58037314	58039337	8	56.314	20.2044	ZNF419	2.62789	4.2518	ZNF549	2.15378	3.11663
	chr19	57998199	57999680	chr19	58069923	58072784	5	31.8296	26.9391	ZNF419	2.62789	4.2518	ZNF550	2.55147	3.0003
	chr19	57998199	57999680	chr19	58077157	58078783	2	29.3812	33.6739	ZNF419	2.62789	4.2518
	chr19	57998199	57999680	chr19	58110443	58112189	2	24.4843	14.8165	ZNF419	2.62789	4.2518	ZNF530	1.67757	2.13965
	chr19	57998199	57999680	chr19	58143636	58145355	3	9.79374	13.4696	ZNF419	2.62789	4.2518	ZNF211	3.1424	3.61298
	chr19	57998199	57999680	chr19	58325707	58327293	3	9.79374	8.08174	ZNF419	2.62789	4.2518	ZNF552	4.49961	3.3235
	chr19	57998199	57999680	chr19	58329786	58331610	3	9.79374	4.04087	ZNF419	2.62789	4.2518
	chr19	57998199	57999680	chr19	58360020	58362284	4	7.3453	1.34696	ZNF419	2.62789	4.2518	ZNF587	7.0189	9.30857
	chr19	57998199	57999680	chr19	58513369	58514971	2	17.139	8.08174	ZNF419	2.62789	4.2518	ZNF606	1.368	1.67349
	chr19	57998199	57999680	chr19	58693847	58695506	2	2.44843	1.34696	ZNF419	2.62789	4.2518	ZNF274	2.04895	3.76675
	chr19	57998199	57999680	chr19	58707879	58709219	3	2.44843	6.73479	ZNF419	2.62789	4.2518
	chr19	57998199	57999680	chr19	58789161	58791626	4	9.79374	6.73479	ZNF419	2.62789	4.2518	ZNF8	2.80812	3.92146
	chr19	57998199	57999680	chr19	58815685	58817399	2	4.89687	1.34696	ZNF419	2.62789	4.2518	ERVK3-1
	chr19	57998199	57999680	chr19	58836403	58839454	6	2.44843	4.04087	ZNF419	2.62789	4.2518	ZSCAN22	1.4711	1.40401
	chr19	57998199	57999680	chr19	58872960	58874613	4	7.3453	6.73479	ZNF419	2.62789	4.2518	ZNF497	0.965145	1.24582
	chr19	57998199	57999680	chr19	58891312	58893294	2	0	1.34696	ZNF419	2.62789	4.2518	ZNF837	2.08481	1.61237
	chr19	57998199	57999680	chr19	58919272	58920617	3	12.2422	4.04087	ZNF419	2.62789	4.2518	ZNF584	8.30918	9.29158
	chr19	58037314	58039337	chr19	58069923	58072784	2	83.2468	39.0618	ZNF549	2.15378	3.11663	ZNF550	2.55147	3.0003
	chr19	58037314	58039337	chr19	58077157	58078783	2	48.9687	28.2861	ZNF549	2.15378	3.11663
	chr19	58037314	58039337	chr19	58110443	58112189	2	31.8296	29.6331	ZNF549	2.15378	3.11663	ZNF530	1.67757	2.13965
	chr19	58037314	58039337	chr19	58143636	58145355	4	36.7265	8.08174	ZNF549	2.15378	3.11663	ZNF211	3.1424	3.61298
	chr19	58037314	58039337	chr19	58256843	58258823	2	26.9328	10.7757	ZNF549	2.15378	3.11663	ZNF776	2.91236	3.84712
	chr19	58037314	58039337	chr19	58329786	58331610	2	14.6906	6.73479	ZNF549	2.15378	3.11663
	chr19	58037314	58039337	chr19	58815685	58817399	2	17.139	8.08174	ZNF549	2.15378	3.11663	ERVK3-1
	chr19	58037314	58039337	chr19	58836403	58839454	2	4.89687	5.38783	ZNF549	2.15378	3.11663	ZSCAN22	1.4711	1.40401
	chr19	58069923	58072784	chr19	58110443	58112189	3	68.5562	40.4087	ZNF550	2.55147	3.0003	ZNF530	1.67757	2.13965
	chr19	58069923	58072784	chr19	58124741	58126170	3	44.0718	47.1435	ZNF550	2.55147	3.0003	ZNF134	4.64054	7.35446
	chr19	58069923	58072784	chr19	58143636	58145355	11	46.5203	24.2452	ZNF550	2.55147	3.0003	ZNF211	3.1424	3.61298
	chr19	58069923	58072784	chr19	58815685	58817399	2	12.2422	12.1226	ZNF550	2.55147	3.0003	ERVK3-1
	chr19	58077157	58078783	chr19	58143636	58145355	4	24.4843	22.8983				ZNF211	3.1424	3.61298
	chr19	58110443	58112189	chr19	58143636	58145355	18	48.9687	41.7557	ZNF530	1.67757	2.13965	ZNF211	3.1424	3.61298
	chr19	58110443	58112189	chr19	58256843	58258823	2	19.5875	14.8165	ZNF530	1.67757	2.13965	ZNF776	2.91236	3.84712
	chr19	58110443	58112189	chr19	58279242	58281587	2	9.79374	14.8165	ZNF530	1.67757	2.13965	ZNF586	1.35139	0.841735
	chr19	58110443	58112189	chr19	58325707	58327293	3	41.6234	16.1635	ZNF530	1.67757	2.13965	ZNF552	4.49961	3.3235
	chr19	58110443	58112189	chr19	58329786	58331610	2	29.3812	14.8165	ZNF530	1.67757	2.13965
	chr19	58110443	58112189	chr19	58360020	58362284	2	12.2422	10.7757	ZNF530	1.67757	2.13965	ZNF587	7.0189	9.30857
	chr19	58110443	58112189	chr19	58815685	58817399	3	14.6906	6.73479	ZNF530	1.67757	2.13965	ERVK3-1
	chr19	58110443	58112189	chr19	58836403	58839454	10	7.3453	10.7757	ZNF530	1.67757	2.13965	ZSCAN22	1.4711	1.40401
	chr19	58143636	58145355	chr19	58256843	58258823	2	22.0359	16.1635	ZNF211	3.1424	3.61298	ZNF776	2.91236	3.84712
	chr19	58143636	58145355	chr19	58325707	58327293	3	31.8296	5.38783	ZNF211	3.1424	3.61298	ZNF552	4.49961	3.3235
	chr19	58143636	58145355	chr19	58329786	58331610	3	22.0359	10.7757	ZNF211	3.1424	3.61298
	chr19	58143636	58145355	chr19	58513369	58514971	2	34.2781	9.4287	ZNF211	3.1424	3.61298	ZNF606	1.368	1.67349
	chr19	58143636	58145355	chr19	58693847	58695506	3	9.79374	13.4696	ZNF211	3.1424	3.61298	ZNF274	2.04895	3.76675
	chr19	58143636	58145355	chr19	58789161	58791626	2	9.79374	5.38783	ZNF211	3.1424	3.61298	ZNF8	2.80812	3.92146
	chr19	58143636	58145355	chr19	58815685	58817399	7	14.6906	6.73479	ZNF211	3.1424	3.61298	ERVK3-1
	chr19	58143636	58145355	chr19	58836403	58839454	5	7.3453	5.38783	ZNF211	3.1424	3.61298	ZSCAN22	1.4711	1.40401
	chr19	58143636	58145355	chr19	59086017	59088201	2	4.89687	0	ZNF211	3.1424	3.61298
	chr19	58256843	58258823	chr19	58279242	58281587	3	88.1436	56.5722	ZNF776	2.91236	3.84712	ZNF586	1.35139	0.841735
	chr19	58256843	58258823	chr19	58836403	58839454	3	14.6906	5.38783	ZNF776	2.91236	3.84712	ZSCAN22	1.4711	1.40401
	chr19	58279242	58281587	chr19	58325707	58327293	2	31.8296	40.4087	ZNF586	1.35139	0.841735	ZNF552	4.49961	3.3235
	chr19	58325707	58327293	chr19	58360020	58362284	2	51.4171	35.0209	ZNF552	4.49961	3.3235	ZNF587	7.0189	9.30857
	chr19	58325707	58327293	chr19	58489005	58491128	2	19.5875	6.73479	ZNF552	4.49961	3.3235
	chr19	58325707	58327293	chr19	58815685	58817399	3	14.6906	4.04087	ZNF552	4.49961	3.3235	ERVK3-1
	chr19	58325707	58327293	chr19	58836403	58839454	5	4.89687	5.38783	ZNF552	4.49961	3.3235	ZSCAN22	1.4711	1.40401
	chr19	58325707	58327293	chr19	58919272	58920617	3	2.44843	4.04087	ZNF552	4.49961	3.3235	ZNF584	8.30918	9.29158
	chr19	58325707	58327293	chr19	58977609	58979394	2	4.89687	4.04087	ZNF552	4.49961	3.3235	ZNF324	4.01616	4.56092
	chr19	58325707	58327293	chr19	59086017	59088201	3	0	2.69391	ZNF552	4.49961	3.3235
	chr19	58329786	58331610	chr19	58360020	58362284	3	34.2781	44.4496				ZNF587	7.0189	9.30857
	chr19	58329786	58331610	chr19	58836403	58839454	5	7.3453	8.08174				ZSCAN22	1.4711	1.40401
	chr19	58360020	58362284	chr19	58815685	58817399	2	4.89687	5.38783	ZNF587	7.0189	9.30857	ERVK3-1
	chr19	58360020	58362284	chr19	58836403	58839454	4	4.89687	4.04087	ZNF587	7.0189	9.30857	ZSCAN22	1.4711	1.40401
	chr19	58513369	58514971	chr19	58608264	58610711	2	46.5203	17.5104	ZNF606	1.368	1.67349	ZSCAN18	0.981691	0.915446
	chr19	58513369	58514971	chr19	58815685	58817399	2	22.0359	17.5104	ZNF606	1.368	1.67349	ERVK3-1
	chr19	58608264	58610711	chr19	58815685	58817399	3	4.89687	9.4287	ZSCAN18	0.981691	0.915446	ERVK3-1
	chr19	58608264	58610711	chr19	58836403	58839454	3	7.3453	8.08174	ZSCAN18	0.981691	0.915446	ZSCAN22	1.4711	1.40401
	chr19	58693847	58695506	chr19	58789161	58791626	2	22.0359	21.5513	ZNF274	2.04895	3.76675	ZNF8	2.80812	3.92146
	chr19	58693847	58695506	chr19	58815685	58817399	2	51.4171	20.2044	ZNF274	2.04895	3.76675	ERVK3-1
	chr19	58693847	58695506	chr19	58836403	58839454	11	26.9328	12.1226	ZNF274	2.04895	3.76675	ZSCAN22	1.4711	1.40401
	chr19	58693847	58695506	chr19	58891312	58893294	2	24.4843	10.7757	ZNF274	2.04895	3.76675	ZNF837	2.08481	1.61237
	chr19	58693847	58695506	chr19	59086017	59088201	2	7.3453	1.34696	ZNF274	2.04895	3.76675
	chr19	58707879	58709219	chr19	58815685	58817399	2	34.2781	10.7757				ERVK3-1
	chr19	58707879	58709219	chr19	58836403	58839454	6	34.2781	13.4696				ZSCAN22	1.4711	1.40401
	chr19	58739214	58741127	chr19	58789161	58791626	3	61.2109	56.5722	ZNF544	7.22644	7.40021	ZNF8	2.80812	3.92146
	chr19	58739214	58741127	chr19	58836403	58839454	17	44.0718	24.2452	ZNF544	7.22644	7.40021	ZSCAN22	1.4711	1.40401
	chr19	58789161	58791626	chr19	58815685	58817399	20	154.251	96.9809	ZNF8	2.80812	3.92146	ERVK3-1
	chr19	58789161	58791626	chr19	58836403	58839454	28	90.5921	57.9192	ZNF8	2.80812	3.92146	ZSCAN22	1.4711	1.40401
	chr19	58789161	58791626	chr19	58872960	58874613	3	29.3812	21.5513	ZNF8	2.80812	3.92146	ZNF497	0.965145	1.24582
	chr19	58789161	58791626	chr19	58919272	58920617	3	34.2781	13.4696	ZNF8	2.80812	3.92146	ZNF584	8.30918	9.29158
	chr19	58789161	58791626	chr19	59010114	59011971	5	39.1749	13.4696	ZNF8	2.80812	3.92146
	chr19	58815685	58817399	chr19	58836403	58839454	72	144.458	88.8992	ERVK3-1			ZSCAN22	1.4711	1.40401
	chr19	58815685	58817399	chr19	58872960	58874613	13	36.7265	22.8983	ERVK3-1			ZNF497	0.965145	1.24582
	chr19	58815685	58817399	chr19	58891312	58893294	3	34.2781	32.327	ERVK3-1			ZNF837	2.08481	1.61237
	chr19	58815685	58817399	chr19	58919272	58920617	5	26.9328	24.2452	ERVK3-1			ZNF584	8.30918	9.29158
	chr19	58815685	58817399	chr19	58977609	58979394	5	14.6906	16.1635	ERVK3-1			ZNF324	4.01616	4.56092
	chr19	58815685	58817399	chr19	59010114	59011971	7	26.9328	10.7757	ERVK3-1
	chr19	58815685	58817399	chr19	59065233	59067823	3	17.139	6.73479	ERVK3-1			CHMP2A	47.4293	71.0337
	chr19	58836403	58839454	chr19	58872960	58874613	66	90.5921	49.8374	ZSCAN22	1.4711	1.40401	ZNF497	0.965145	1.24582
	chr19	58836403	58839454	chr19	58891312	58893294	13	56.314	37.7148	ZSCAN22	1.4711	1.40401	ZNF837	2.08481	1.61237
	chr19	58836403	58839454	chr19	58919272	58920617	23	44.0718	28.2861	ZSCAN22	1.4711	1.40401	ZNF584	8.30918	9.29158
	chr19	58836403	58839454	chr19	58962120	58963876	6	44.0718	8.08174	ZSCAN22	1.4711	1.40401	ZNF324B	3.51167	4.00024
	chr19	58836403	58839454	chr19	58977609	58979394	9	46.5203	14.8165	ZSCAN22	1.4711	1.40401	ZNF324	4.01616	4.56092
	chr19	58836403	58839454	chr19	58986557	58988827	9	51.4171	17.5104	ZSCAN22	1.4711	1.40401	ZNF446	2.76809	3.26813
	chr19	58836403	58839454	chr19	59010114	59011971	23	41.6234	13.4696	ZSCAN22	1.4711	1.40401
	chr19	58836403	58839454	chr19	59065233	59067823	21	14.6906	6.73479	ZSCAN22	1.4711	1.40401	CHMP2A	47.4293	71.0337
	chr19	58836403	58839454	chr19	59086017	59088201	12	9.79374	6.73479	ZSCAN22	1.4711	1.40401
	chr19	58872960	58874613	chr19	58919272	58920617	3	36.7265	25.5922	ZNF497	0.965145	1.24582	ZNF584	8.30918	9.29158
	chr19	58872960	58874613	chr19	58977609	58979394	2	14.6906	13.4696	ZNF497	0.965145	1.24582	ZNF324	4.01616	4.56092
	chr19	58872960	58874613	chr19	59086017	59088201	3	9.79374	1.34696	ZNF497	0.965145	1.24582
	chr19	58919272	58920617	chr19	58962120	58963876	2	119.973	59.2661	ZNF584	8.30918	9.29158	ZNF324B	3.51167	4.00024
	chr19	58919272	58920617	chr19	58977609	58979394	7	73.453	49.8374	ZNF584	8.30918	9.29158	ZNF324	4.01616	4.56092
	chr19	58919272	58920617	chr19	58986557	58988827	4	88.1436	66.0009	ZNF584	8.30918	9.29158	ZNF446	2.76809	3.26813
	chr19	58919272	58920617	chr19	59010114	59011971	6	53.8656	45.7965	ZNF584	8.30918	9.29158
	chr19	58919272	58920617	chr19	59065233	59067823	4	34.2781	17.5104	ZNF584	8.30918	9.29158	CHMP2A	47.4293	71.0337
	chr19	58919272	58920617	chr19	59086017	59088201	4	24.4843	13.4696	ZNF584	8.30918	9.29158
	chr19	58962120	58963876	chr19	59010114	59011971	2	58.7624	49.8374	ZNF324B	3.51167	4.00024
	chr19	58977609	58979394	chr19	59086017	59088201	3	29.3812	8.08174	ZNF324	4.01616	4.56092
	chr19	58986557	58988827	chr19	59010114	59011971	5	176.287	153.553	ZNF446	2.76809	3.26813
	chr19	58986557	58988827	chr19	59065233	59067823	2	53.8656	37.7148	ZNF446	2.76809	3.26813	CHMP2A	47.4293	71.0337
	chr19	59010114	59011971	chr19	59065233	59067823	2	56.314	76.7766				CHMP2A	47.4293	71.0337
	chr19	59010114	59011971	chr19	59086017	59088201	4	44.0718	30.98
	chr19	59065233	59067823	chr19	59086017	59088201	3	115.076	98.3279	CHMP2A	47.4293	71.0337
	chr19	6343025	6344644	chr19	6736515	6739203	2	4.89687	6.73479				GPR108	7.13251	6.92949
	chr19	6360773	6362455	chr19	6423390	6425892	2	34.2781	28.2861	CLPP	52.7622	53.2866	KHSRP	53.2911	48.7312
	chr19	6360773	6362455	chr19	6736515	6739203	5	4.89687	4.04087	CLPP	52.7622	53.2866	GPR108	7.13251	6.92949
	chr19	6392805	6394527	chr19	6736515	6739203	4	12.2422	8.08174	GTF2F1	25.495	27.8683	GPR108	7.13251	6.92949
	chr19	6423390	6425892	chr19	6736515	6739203	12	24.4843	10.7757	KHSRP	53.2911	48.7312	GPR108	7.13251	6.92949
	chr19	6423390	6425892	chr19	6811284	6813981	3	2.44843	2.69391	KHSRP	53.2911	48.7312
	chr19	6736515	6739203	chr19	6760337	6761948	8	107.731	95.6339	GPR108	7.13251	6.92949
	chr19	6736515	6739203	chr19	6811284	6813981	25	36.7265	21.5513	GPR108	7.13251	6.92949
	chr19	6736515	6739203	chr19	7293288	7295730	3	7.3453	4.04087	GPR108	7.13251	6.92949	INSR	1.61863	1.29248
	chr19	6736515	6739203	chr19	7597551	7601268	3	4.89687	4.04087	GPR108	7.13251	6.92949	PNPLA6	16.8808	18.1263
	chr19	6760337	6761948	chr19	6811284	6813981	2	29.3812	17.5104
	chr19	7196413	7198525	chr19	7293288	7295730	2	80.7983	47.1435				INSR	1.61863	1.29248
	chr19	7196413	7198525	chr19	7597551	7601268	2	14.6906	5.38783				PNPLA6	16.8808	18.1263
	chr19	7570667	7572127	chr19	7597551	7601268	3	48.9687	28.2861				PNPLA6	16.8808	18.1263
	chr19	7597551	7601268	chr19	7701443	7703014	3	19.5875	17.5104	PNPLA6	16.8808	18.1263	STXBP2	24.0564	26.5502
	chr19	779281	780701	chr19	890746	894098	2	2.44843	18.8574				MED16	11.6998	12.2072
	chr19	871929	873562	chr19	1020529	1022267	3	9.79374	21.5513				TMEM259
	chr19	890746	894098	chr19	1020529	1022267	6	22.0359	18.8574	MED16	11.6998	12.2072	TMEM259
	chr19	890746	894098	chr19	1094600	1096258	2	4.89687	5.38783	MED16	11.6998	12.2072	POLR2E	53.3343	38.6856
	chr19	890746	894098	chr19	1406566	1408702	2	4.89687	1.34696	MED16	11.6998	12.2072	DAZAP1	56.9252	52.5045
	chr19	890746	894098	chr19	1489370	1491754	2	2.44843	5.38783	MED16	11.6998	12.2072	PCSK4	0.341159	0.667234
	chr19	890746	894098	chr19	924630	926399	2	31.8296	43.1026	MED16	11.6998	12.2072	ARID3A	2.22027	2.29381
	chr19	924630	926399	chr19	1020529	1022267	5	44.0718	32.327	ARID3A	2.22027	2.29381	TMEM259
	chr19	924630	926399	chr19	1094600	1096258	3	12.2422	8.08174	ARID3A	2.22027	2.29381	POLR2E	53.3343	38.6856
	chr19	9783518	9787044	chr19	10027201	10028792	3	2.44843	2.69391	ZNF562	2.96132	3.2761
	chr20	1098286	1099824	chr20	1304929	1306840	2	14.6906	8.08174	PSMF1	36.7184	29.9257	SDCBP2	0.861857	1.03268
	chr20	17834369	17835823	chr20	17854643	17856074	9	4.89687	2.69391
	chr20	17834369	17835823	chr20	17947725	17950710	4	26.9328	16.1635				SNX5	49.0198	56.1353
	chr20	17947725	17950710	chr20	18267413	18269801	2	24.4843	20.2044	SNX5	49.0198	56.1353	ZNF133	4.01121	5.81417
	chr20	18267413	18269801	chr20	18773991	18775487	5	12.2422	9.4287	ZNF133	4.01121	5.81417
	chr20	18267413	18269801	chr20	18902898	18904390	2	48.9687	20.2044	ZNF133	4.01121	5.81417
	chr20	18773991	18775487	chr20	20692880	20694702	2	29.3812	20.2044				RALGAPA2
	chr20	20031158	20034583	chr20	20692880	20694702	2	78.3499	52.5313	CRNKL1	5.41163	4.98081	RALGAPA2
	chr20	2450293	2452411	chr20	2487967	2490402	6	24.4843	14.8165	SNRPB	256.121	193.016	ZNF343	3.32808	3.64194
	chr20	2487967	2490402	chr20	2632476	2634360	4	22.0359	10.7757	ZNF343	3.32808	3.64194	NOP56	78.5837	67.6122
	chr20	2487967	2490402	chr20	3189567	3190807	2	4.89687	2.69391	ZNF343	3.32808	3.64194	ITPA	57.554	48.5251
	chr20	25371030	25372219	chr20	25676720	25678554	2	51.4171	66.0009	ABHD12	31.6114	30.9147	ZNF337	4.72009	4.29146
	chr20	25382823	25384497	chr20	25676720	25678554	2	26.9328	22.8983				ZNF337	4.72009	4.29146
	chr20	25603648	25605662	chr20	25676720	25678554	19	51.4171	33.6739	NANP	2.8017	2.27182	ZNF337	4.72009	4.29146
	chr20	25603648	25605662	chr20	25989558	25992073	2	19.5875	21.5513	NANP	2.8017	2.27182
	chr20	25676720	25678554	chr20	25989558	25992073	2	14.6906	14.8165	ZNF337	4.72009	4.29146
	chr20	2632476	2634360	chr20	2820122	2822858	2	2.44843	2.69391	NOP56	78.5837	67.6122	VPS16
	chr20	3025777	3029011	chr20	3189567	3190807	2	97.9374	61.96	MRPS26	63.831	47.6653	ITPA	57.554	48.5251
	chr20	30326316	30328309	chr20	30361737	30363076	2	12.2422	13.4696	TPX2	93.8298	93.3833
	chr20	30326316	30328309	chr20	30426200	30429891	2	31.8296	18.8574	TPX2	93.8298	93.3833
	chr20	30326316	30328309	chr20	30696441	30699988	2	4.89687	2.69391	TPX2	93.8298	93.3833	TM9SF4	20.2751	25.5685
	chr20	30361737	30363076	chr20	30592243	30594250	2	9.79374	8.08174
	chr20	30426200	30429891	chr20	30592243	30594250	3	117.525	114.491
	chr20	30426200	30429891	chr20	30696441	30699988	2	9.79374	4.04087				TM9SF4	20.2751	25.5685
	chr20	30467074	30469106	chr20	30592243	30594250	10	12.2422	8.08174	TTLL9	0.141588	0
	chr20	30467074	30469106	chr20	30696441	30699988	4	17.139	8.08174	TTLL9	0.141588	0	TM9SF4	20.2751	25.5685
	chr20	30555434	30556988	chr20	30592243	30594250	6	139.561	86.2053	XKR7	0	0.0183422
	chr20	30592243	30594250	chr20	30696441	30699988	7	14.6906	8.08174				TM9SF4	20.2751	25.5685
	chr20	30592243	30594250	chr20	30794749	30796392	3	12.2422	8.08174				PLAGL2	5.23625	3.59821
	chr20	30696441	30699988	chr20	30794749	30796392	19	39.1749	28.2861	TM9SF4	20.2751	25.5685	PLAGL2	5.23625	3.59821
	chr20	30696441	30699988	chr20	30945256	30947709	2	4.89687	8.08174	TM9SF4	20.2751	25.5685	ASXL1	22.7788	20.8212
	chr20	30794749	30796392	chr20	30945256	30947709	3	22.0359	21.5513	PLAGL2	5.23625	3.59821	ASXL1	22.7788	20.8212
	chr20	32803547	32804893	chr20	33263002	33266054	4	46.5203	40.4087				PIGU	9.31293	6.56279
	chr20	32890226	32891716	chr20	32949648	32952237	9	34.2781	25.5922	AHCY	185.737	172.367	ITCH	11.2544	11.9573
	chr20	32890226	32891716	chr20	33263002	33266054	14	9.79374	5.38783	AHCY	185.737	172.367	PIGU	9.31293	6.56279
	chr20	33734462	33735804	chr20	33813849	33816339	2	56.314	51.1844	EDEM2	13.7895	12.0437	MMP24	0.273608	0.455406
	chr20	33734462	33735804	chr20	33865019	33866833	3	139.561	86.2053	EDEM2	13.7895	12.0437	MMP24OS
	chr20	33734462	33735804	chr20	33871825	33874849	3	9.79374	5.38783	EDEM2	13.7895	12.0437	EIF6	96.9208	87.9345
	chr20	35723766	35725643	chr20	36017526	36019045	2	17.139	20.2044	RBL1	5.72025	4.60224
	chr20	3666958	3669256	chr20	3775784	3777281	2	12.2422	6.73479				CDC25B	48.0025	95.4369
	chr20	36771475	36772610	chr20	37020440	37021830	2	2.44843	4.04087
	chr20	40246393	40247787	chr20	40282375	40284300	2	39.1749	30.98	CHD6	4.68638	6.63816
	chr20	40246393	40247787	chr20	40292822	40294276	5	17.139	13.4696	CHD6	4.68638	6.63816
	chr20	40292822	40294276	chr20	40321020	40322820	2	12.2422	1.34696
	chr20	43320677	43325121	chr20	43364147	43369074	5	17.139	9.4287
	chr20	43364147	43369074	chr20	43404834	43406944	3	24.4843	30.98
	chr20	45322707	45324067	chr20	45809437	45810900	2	22.0359	14.8165
	chr20	45598714	45601092	chr20	45809437	45810900	3	58.7624	36.3678
	chr20	45809437	45810900	chr20	46020052	46021771	2	26.9328	8.08174
	chr20	47537538	47540053	chr20	47662726	47664326	4	61.2109	44.4496	ARFGEF2	8.95412	9.71508	CSE1L	68.99	47.5566
	chr20	47803069	47805947	chr20	47894095	47895732	3	22.0359	14.8165	STAU1	37.3899	40.234	ZNFX1	8.3071	9.02949
	chr20	48301366	48302773	chr20	48329917	48331245	2	7.3453	2.69391				B4GALT5	11.9046	13.0971
	chr20	48669021	48672226	chr20	48731786	48733285	7	31.8296	29.6331				UBE2V1	57.319	56.9994
	chr20	48669021	48672226	chr20	49083721	49085329	4	31.8296	9.4287
	chr20	48731786	48733285	chr20	48951184	48952726	3	36.7265	20.2044	UBE2V1	57.319	56.9994
	chr20	48731786	48733285	chr20	49083721	49085329	2	0	0	UBE2V1	57.319	56.9994
	chr20	48951184	48952726	chr20	49083721	49085329	4	83.2468	60.6131
	chr20	49044558	49045796	chr20	49083721	49085329	2	56.314	22.8983
	chr20	49083721	49085329	chr20	49115527	49116978	7	88.1436	40.4087
	chr20	49083721	49085329	chr20	49157098	49158530	3	24.4843	12.1226
	chr20	52366632	52371039	chr20	52534851	52536771	2	159.148	110.45
	chr20	61713173	61714610	chr20	62693548	62695306	3	22.0359	9.4287				TCEA2	9.73032	12.2727
	chr20	61903441	61905459	chr20	62586555	62588653	2	19.5875	13.4696	ARFGAP1	15.0581	14.6997	UCKL1	15.0861	14.4046
	chr20	62089595	62094525	chr20	62586555	62588653	2	19.5875	4.04087				UCKL1	15.0861	14.4046
	chr20	62259236	62260616	chr20	62338377	62340230	17	2.44843	2.69391	GMEB2	8.9752	8.80325	ARFRP1	8.97219	10.4649
	chr20	62259236	62260616	chr20	62586555	62588653	5	0	0	GMEB2	8.9752	8.80325	UCKL1	15.0861	14.4046
	chr20	62259236	62260616	chr20	62693548	62695306	9	14.6906	10.7757	GMEB2	8.9752	8.80325	TCEA2	9.73032	12.2727
	chr20	62272373	62274847	chr20	62338377	62340230	11	88.1436	44.4496				ARFRP1	8.97219	10.4649
	chr20	62272373	62274847	chr20	62586555	62588653	3	26.9328	18.8574				UCKL1	15.0861	14.4046
	chr20	62272373	62274847	chr20	62693548	62695306	9	4.89687	4.04087				TCEA2	9.73032	12.2727
	chr20	62284004	62285395	chr20	62338377	62340230	2	7.3453	4.04087	STMN3	9.52603	7.03785	ARFRP1	8.97219	10.4649
	chr20	62288654	62291032	chr20	62693548	62695306	2	12.2422	12.1226	RTEL1	5.52901	5.3846	TCEA2	9.73032	12.2727
	chr20	62338377	62340230	chr20	62495766	62497520	8	66.1077	35.0209	ARFRP1	8.97219	10.4649	TPD52L2	51.2325	46.155
	chr20	62338377	62340230	chr20	62586555	62588653	15	7.3453	2.69391	ARFRP1	8.97219	10.4649	UCKL1	15.0861	14.4046
	chr20	62338377	62340230	chr20	62693548	62695306	10	12.2422	1.34696	ARFRP1	8.97219	10.4649	TCEA2	9.73032	12.2727
	chr20	62495766	62497520	chr20	62586555	62588653	9	14.6906	8.08174	TPD52L2	51.2325	46.155	UCKL1	15.0861	14.4046
	chr20	62495766	62497520	chr20	62693548	62695306	14	41.6234	14.8165	TPD52L2	51.2325	46.155	TCEA2	9.73032	12.2727
	chr20	62578515	62580557	chr20	62693548	62695306	11	107.731	60.6131				TCEA2	9.73032	12.2727
	chr20	62586555	62588653	chr20	62693548	62695306	29	17.139	17.5104	UCKL1	15.0861	14.4046	TCEA2	9.73032	12.2727
	chr20	62586555	62588653	chr20	62792585	62795225	4	9.79374	5.38783	UCKL1	15.0861	14.4046	MYT1	0	0.00927013
	chr20	62693548	62695306	chr20	62792585	62795225	15	14.6906	8.08174	TCEA2	9.73032	12.2727	MYT1	0	0.00927013
	chr20	858643	860627	chr20	985349	988015	2	88.1436	28.2861
	chr2	113299001	113300603	chr2	113520553	113523280	6	93.0405	48.4905	POLR1B	14.336	14.2528	CKAP2L	8.67545	10.3397
	chr2	113299001	113300603	chr2	114027679	114029754	2	58.7624	21.5513	POLR1B	14.336	14.2528
	chr2	128283395	128285050	chr2	128568050	128569652	3	17.139	13.4696	IWS1	20.3979	16.753	WDR33	31.9923	31.9232
	chr2	128283395	128285050	chr2	128642700	128644930	2	117.525	55.2252	IWS1	20.3979	16.753	AMMECR1L	9.17016	11.0524
	chr2	128283395	128285050	chr2	128784774	128786744	2	39.1749	22.8983	IWS1	20.3979	16.753	SAP130	15.7721	13.2775
	chr2	128568050	128569652	chr2	128642700	128644930	2	22.0359	6.73479	WDR33	31.9923	31.9232	AMMECR1L	9.17016	11.0524
	chr2	128642700	128644930	chr2	128784774	128786744	2	46.5203	28.2861	AMMECR1L	9.17016	11.0524	SAP130	15.7721	13.2775
	chr2	128784774	128786744	chr2	128848071	128849237	2	22.0359	21.5513	SAP130	15.7721	13.2775	UGGT1
	chr2	160141449	160144391	chr2	160568029	160570158	2	29.3812	30.98	WDSUB1	2.21344	2.44424	MARCHF7
	chr2	172289898	172291739	chr2	172542856	172545386	3	22.0359	2.69391	DCAF17			DYNC1I2	6.27286	7.49088
	chr2	176993588	176997663	chr2	178482331	178485217	2	41.6234	22.8983	HOXD8	4.84923	4.46915	TTC30A	2.15708	1.74104
	chr2	178417106	178420250	chr2	178482331	178485217	2	26.9328	13.4696	TTC30B	0.441055	0.383316	TTC30A	2.15708	1.74104
	chr2	198299119	198300595	chr2	198379198	198381363	2	63.6593	20.2044	SF3B1	52.1911	48.5663	MOB4
	chr2	217275892	217278175	chr2	217362609	217364697	2	51.4171	29.6331	SMARCAL1	7.87665	5.97468	RPL37A	1289.61	1356.17
	chr2	219134085	219136006	chr2	219523806	219525090	7	26.9328	16.1635	AAMP	55.3977	50.4787	BCS1L	9.56322	8.79629
	chr2	219134085	219136006	chr2	219536082	219537492	5	7.3453	5.38783	AAMP	55.3977	50.4787	STK36	3.50601	3.83592
	chr2	219134085	219136006	chr2	219825369	219828585	2	34.2781	20.2044	AAMP	55.3977	50.4787
	chr2	220082969	220085611	chr2	220150375	220151572	2	4.89687	18.8574	ABCB6	9.44884	6.83051
	chr2	224821381	224822879	chr2	225086369	225087824	2	63.6593	61.96	MRPL44	16.1219	15.21
	chr2	232530537	232532112	chr2	232645456	232647718	8	75.9015	41.7557				COPS7B	13.2864	13.5001
	chr2	232645456	232647718	chr2	232825885	232827366	2	90.5921	43.1026	COPS7B	13.2864	13.5001	DIS3L2	5.22011	5.30415
	chr2	23597602	23599645	chr2	24298689	24299854	2	110.18	76.7766				SF3B6
	chr2	241499196	241501115	chr2	241524475	241527465	3	73.453	36.3678	ANKMY1	2.05026	2.7059	CAPN10	6.61541	6.03714
	chr2	242040661	242042950	chr2	242446944	242448863	2	7.3453	4.04087	MTERF4			STK25	20.2634	18.2315
	chr2	242293886	242295412	chr2	242554983	242558010	2	19.5875	6.73479	FARP2	1.17902	1.38358	THAP4	16.2148	15.6496
	chr2	242446944	242448863	chr2	242554983	242558010	5	12.2422	13.4696	STK25	20.2634	18.2315	THAP4	16.2148	15.6496
	chr2	24269170	24271378	chr2	24298689	24299854	4	26.9328	14.8165	WDCP			SF3B6
	chr2	24298689	24299854	chr2	25015306	25018617	2	24.4843	9.4287	SF3B6			CENPO	11.1113	8.23923
	chr2	26099233	26101632	chr2	26295819	26297350	3	100.386	82.1644	ASXL2	7.256	7.45821
	chr2	26204861	26207387	chr2	26295819	26297350	4	85.6952	49.8374	KIF3C	1.99922	1.97618
	chr2	26295819	26297350	chr2	26567960	26569399	4	7.3453	21.5513				ADGRF3
	chr2	26521975	26523568	chr2	26567960	26569399	2	31.8296	18.8574				ADGRF3
	chr2	27254964	27256384	chr2	27292552	27296014	2	56.314	18.8574	TMEM214	20.9066	15.2687	OST4
	chr2	27292552	27296014	chr2	27544918	27547334	2	41.6234	25.5922	OST4			MPV17	22.2962	21.9071
	chr2	27434271	27435783	chr2	27578471	27580727	3	51.4171	43.1026	SLC5A6	11.5837	7.35301	GTF3C2	13.8497	13.4688
	chr2	27544918	27547334	chr2	27578471	27580727	18	51.4171	40.4087	MPV17	22.2962	21.9071	GTF3C2	13.8497	13.4688
	chr2	3622005	3624410	chr2	3652376	3654254	2	56.314	32.327	RPS7	648.766	628.386	COLEC11	1.63283	2.23987
	chr2	44000498	44002025	chr2	44222547	44224259	2	83.2468	32.327	DYNC2LI1	9.18628	8.47439	LRPPRC	45.8949	51.2139
	chr2	54783758	54785770	chr2	54949566	54951321	2	0	4.04087	SPTBN1	87.3671	121.286	EML6	0.11529	0.193564
	chr2	54949566	54951321	chr2	55458161	55460536	9	19.5875	4.04087	EML6	0.11529	0.193564	CLHC1
	chr2	54949566	54951321	chr2	55844997	55846866	2	14.6906	6.73479	EML6	0.11529	0.193564	PPP4R3B
	chr2	55458161	55460536	chr2	55495339	55497317	5	14.6906	18.8574	CLHC1			MTIF2	11.4615	11.4919
	chr2	55458161	55460536	chr2	55844997	55846866	3	14.6906	14.8165	CLHC1			PPP4R3B
	chr2	55458161	55460536	chr2	55920535	55921913	2	4.89687	2.69391	CLHC1			PNPT1	7.28409	6.69364
	chr2	55495339	55497317	chr2	55844997	55846866	2	46.5203	26.9391	MTIF2	11.4615	11.4919	PPP4R3B
	chr2	55844997	55846866	chr2	55920535	55921913	2	29.3812	29.6331	PPP4R3B			PNPT1	7.28409	6.69364
	chr2	74606136	74608422	chr2	74756139	74757840	2	12.2422	12.1226	DCTN1	32.2969	32.0955	HTRA2	8.21238	6.61624
	chr2	85580854	85582446	chr2	85644970	85646777	7	75.9015	51.1844	RETSAT	11.6253	14.5366	SH2D6	0	0.0738399
	chr2	85580854	85582446	chr2	85727586	85729315	2	7.3453	16.1635	RETSAT	11.6253	14.5366
	chr2	85644970	85646777	chr2	85727586	85729315	9	31.8296	24.2452	SH2D6	0	0.0738399
	chr2	85644970	85646777	chr2	85838400	85840021	2	68.5562	28.2861	SH2D6	0	0.0738399	USP39	22.0573	16.5877
	chr2	85644970	85646777	chr2	86331924	86333937	2	14.6906	16.1635	SH2D6	0	0.0738399	POLR1A	15.3239	12.1822
	chr2	86090893	86092668	chr2	86331924	86333937	7	66.1077	52.5313				POLR1A	15.3239	12.1822
	chr2	86230092	86232005	chr2	86331924	86333937	3	31.8296	14.8165				POLR1A	15.3239	12.1822
	chr2	86331924	86333937	chr2	86421389	86423324	2	58.7624	30.98	POLR1A	15.3239	12.1822	IMMT	36.1631	41.5407
	chr2	86331924	86333937	chr2	86946880	86948823	2	53.8656	56.5722	POLR1A	15.3239	12.1822	RNF103-CHMP3
	chr2	95786640	95787973	chr2	95830601	95832246	4	22.0359	5.38783	MRPS5	36.6358	28.9025	ZNF2	1.3641	1.26854
	chr2	95830601	95832246	chr2	95872495	95874395	9	29.3812	30.98	ZNF2	1.3641	1.26854
	chr2	96930557	96932558	chr2	96970405	96972649	2	14.6906	10.7757	TMEM127	8.94449	9.77733	SNRNP200	48.3486	45.588
	chr21	30364544	30366127	chr21	30396159	30398555	3	112.628	28.2861	LTN1			USP16	8.48169	7.60049
	chr21	30364544	30366127	chr21	30445002	30446694	4	29.3812	13.4696	LTN1			CCT8	113.054	91.4909
	chr21	30396159	30398555	chr21	30445002	30446694	5	36.7265	28.2861	USP16	8.48169	7.60049	CCT8	113.054	91.4909
	chr21	34863146	34864710	chr21	34914306	34915966	2	63.6593	33.6739	DNAJC28	0.823683	0.789468	GART	62.0428	59.2671
	chr21	34914306	34915966	chr21	35340141	35342172	2	17.139	6.73479	GART	62.0428	59.2671
	chr21	35287520	35288849	chr21	35340141	35342172	10	66.1077	43.1026	ATP5PO
	chr21	35287520	35288849	chr21	35444515	35446345	2	51.4171	37.7148	ATP5PO			SLC5A3	5.88205	7.54745
	chr21	35340141	35342172	chr21	35365923	35369202	6	149.354	102.369
	chr21	35340141	35342172	chr21	35433866	35435424	4	71.0046	35.0209
	chr21	35340141	35342172	chr21	35444515	35446345	8	88.1436	48.4905				SLC5A3	5.88205	7.54745
	chr21	37631808	37633863	chr21	37691961	37693141	2	46.5203	24.2452				MORC3	4.95864	6.29333
	chr21	43298386	43300306	chr21	43373556	43376111	10	71.0046	47.1435	PRDM15	2.51556	2.54177	C2CD2	5.3793	3.97184
	chr21	43298386	43300306	chr21	43388238	43389452	3	29.3812	17.5104	PRDM15	2.51556	2.54177
	chr21	47705512	47706892	chr21	47743566	47745613	8	100.386	71.3887	YBEY			PCNT	8.41406	7.61397
	chr22	19465694	19468040	chr22	19928668	19930410	2	4.89687	2.69391	CDC45			TXNRD2	20.2474	21.5069
	chr22	21212715	21214414	chr22	22019523	22020873	2	2.44843	1.34696	SNAP29	6.85162	7.65863	PPIL2	8.16836	6.30946
	chr22	21920857	21922703	chr22	22019523	22020873	9	9.79374	9.4287	UBE2L3	24.6234	20.3643	PPIL2	8.16836	6.30946
	chr22	22019523	22020873	chr22	22089467	22091065	8	14.6906	18.8574	PPIL2	8.16836	6.30946	YPEL1	0.457395	1.20049
	chr22	22019523	22020873	chr22	22336143	22337905	5	7.3453	1.34696	PPIL2	8.16836	6.30946	TOP3B	5.9361	4.5623
	chr22	24092444	24094029	chr22	24951189	24952738	2	0	1.34696	ZNF70	1.32745	1.60999	SNRPD3	69.6874	64.1085
	chr22	27344637	27346119	chr22	27366230	27367508	2	56.314	45.7965
	chr22	29137088	29138770	chr22	29167917	29170276	23	44.0718	45.7965	HSCB	4.86806	3.82276	CCDC117	7.18769	4.88419
	chr22	29137088	29138770	chr22	29553388	29554669	2	7.3453	5.38783	HSCB	4.86806	3.82276
	chr22	29137088	29138770	chr22	29663020	29666792	5	4.89687	8.08174	HSCB	4.86806	3.82276	EWSR1	102.254	91.1939
	chr22	29167917	29170276	chr22	29411568	29413453	3	17.139	12.1226	CCDC117	7.18769	4.88419
	chr22	29167917	29170276	chr22	29663020	29666792	3	19.5875	13.4696	CCDC117	7.18769	4.88419	EWSR1	102.254	91.1939
	chr22	30161886	30164554	chr22	30751842	30753556	2	2.44843	1.34696	UQCR10			CCDC157	0.809403	0.638193
	chr22	37858473	37859872	chr22	37881829	37883671	2	110.18	68.6948				MFNG	1.21644	0.926081
	chr22	39885293	39887425	chr22	39914920	39917268	6	122.422	92.94				ATF4	145.556	290.897
	chr22	41600574	41602052	chr22	41681426	41683576	2	26.9328	10.7757	L3MBTL2	9.25841	9.8588	RANGAP1	54.912	47.6794
	chr22	41681426	41683576	chr22	41839690	41841159	2	7.3453	13.4696	RANGAP1	54.912	47.6794
	chr22	41681426	41683576	chr22	41842055	41845740	7	9.79374	14.8165	RANGAP1	54.912	47.6794	TOB2	18.7813	18.898
	chr22	41681426	41683576	chr22	41863536	41866282	2	7.3453	5.38783	RANGAP1	54.912	47.6794	ACO2	39.2671	38.3291
	chr22	41839690	41841159	chr22	41863536	41866282	3	93.0405	72.7357				ACO2	39.2671	38.3291
	chr22	41842055	41845740	chr22	41863536	41866282	13	105.283	87.5522	TOB2	18.7813	18.898	ACO2	39.2671	38.3291
	chr22	42227263	42230105	chr22	42310078	42312258	2	48.9687	47.1435	SREBF2	61.2089	50.0161	SHISA8
	chr22	46420129	46422017	chr22	46473731	46477122	2	102.834	70.0418
	chr22	46663393	46665164	chr22	46691988	46693712	3	56.314	51.1844	TTC38	8.9165	8.44669	GTSE1	17.713	15.2534
	chr3	101279235	101281441	chr3	101441696	101444599	9	19.5875	12.1226	TRMT10C			CEP97	3.81747	3.43418
	chr3	101393995	101397137	chr3	101441696	101444599	23	75.9015	48.4905	ZBTB11	6.96926	7.15163	CEP97	3.81747	3.43418
	chr3	101404850	101407058	chr3	101441696	101444599	21	85.6952	60.6131	RPL24	1160.41	956.446	CEP97	3.81747	3.43418
	chr3	11284662	11286814	chr3	11313144	11315397	3	139.561	84.8583				ATG7	7.80873	6.42161
	chr3	113414388	113416288	chr3	113774201	113776400	3	19.5875	13.4696	USF3			CCDC191
	chr3	122233000	122234733	chr3	122399404	122400667	2	66.1077	43.1026	KPNA1	11.0912	10.7146	PARP14	3.37555	2.1639
	chr3	122233000	122234733	chr3	122512491	122514629	2	24.4843	18.8574	KPNA1	11.0912	10.7146	SLC49A4
	chr3	123302879	123305120	chr3	124448321	124449851	2	4.89687	0	HACD2			UMPS	20.093	17.2885
	chr3	126193640	126195660	chr3	127770473	127772016	3	0	8.08174	ZXDC	11.0026	12.5485	SEC61A1	112.879	97.0837
	chr3	127308951	127310831	chr3	127390988	127393722	2	63.6593	57.9192	TPRA1			ABTB1	10.2803	18.6638
	chr3	127308951	127310831	chr3	127770473	127772016	7	36.7265	41.7557	TPRA1			SEC61A1	112.879	97.0837
	chr3	127347547	127350196	chr3	127770473	127772016	3	46.5203	30.98	PODXL2	71.6115	87.801	SEC61A1	112.879	97.0837
	chr3	127390988	127393722	chr3	127770473	127772016	3	61.2109	30.98	ABTB1	10.2803	18.6638	SEC61A1	112.879	97.0837
	chr3	127426810	127428798	chr3	127770473	127772016	4	36.7265	13.4696				SEC61A1	112.879	97.0837
	chr3	127486282	127487970	chr3	127770473	127772016	10	44.0718	26.9391				SEC61A1	112.879	97.0837
	chr3	127486282	127487970	chr3	127871468	127873355	2	9.79374	5.38783				EEFSEC	18.1486	15.688
	chr3	127626250	127627954	chr3	127770473	127772016	4	48.9687	29.6331				SEC61A1	112.879	97.0837
	chr3	127770473	127772016	chr3	127842218	127844095	14	75.9015	63.307	SEC61A1	112.879	97.0837	RUVBL1	88.9143	59.7305
	chr3	127770473	127772016	chr3	127871468	127873355	9	56.314	28.2861	SEC61A1	112.879	97.0837	EEFSEC	18.1486	15.688
	chr3	128839764	128841917	chr3	128878931	128881124	2	95.4889	63.307	RAB43	11.9334	11.4856	ISY1	20.3238	18.1327
	chr3	128839764	128841917	chr3	128902028	128904002	3	63.6593	35.0209	RAB43	11.9334	11.4856	CNBP	103.941	92.94
	chr3	128878931	128881124	chr3	128902028	128904002	10	105.283	67.3479	ISY1	20.3238	18.1327	CNBP	103.941	92.94
	chr3	133291862	133293800	chr3	133523359	133525293	2	19.5875	18.8574	CDV3	61.3071	58.0857	SRPRB	44.986	24.6435
	chr3	139060713	139064137	chr3	139106967	139109357	13	122.422	61.96	MRPS22	31.8944	30.3891	COPB2	55.2319	41.4603
	chr3	142165849	142167618	chr3	142313548	142315748	2	26.9328	25.5922	XRN1	3.57308	3.28987	PLS1	22.3938	22.3698
	chr3	14360288	14362196	chr3	14396952	14398287	2	117.525	121.226
	chr3	14360288	14362196	chr3	14471557	14475085	2	68.5562	41.7557
	chr3	14471557	14475085	chr3	15106222	15107491	2	4.89687	6.73479				MRPS25	14.837	13.2006
	chr3	14692466	14694184	chr3	15106222	15107491	5	29.3812	13.4696	CCDC174			MRPS25	14.837	13.2006
	chr3	14988183	14990906	chr3	15106222	15107491	8	66.1077	43.1026	NR2C2	7.04664	6.43054	MRPS25	14.837	13.2006
	chr3	15106222	15107491	chr3	15140089	15141347	11	124.87	91.5931	MRPS25	14.837	13.2006	RBSN
	chr3	15106222	15107491	chr3	15320702	15323295	2	19.5875	9.4287	MRPS25	14.837	13.2006
	chr3	15106222	15107491	chr3	15642552	15644548	3	12.2422	9.4287	MRPS25	14.837	13.2006	BTD	6.75032	6.50708
	chr3	168983923	168985634	chr3	169378831	169382089	3	88.1436	64.6539				MECOM
	chr3	180318963	180320733	chr3	180629666	180631085	2	44.0718	25.5922	TTC14	4.90085	6.54792	FXR1	64.1646	56.5286
	chr3	183352536	183354217	chr3	183891639	183894434	2	14.6906	5.38783	KLHL24	2.79838	4.75142	AP2M1	217.478	254.257
	chr3	183850290	183853766	chr3	183872589	183874129	2	146.906	110.45	EIF2B5	27.7329	18.222	DVL3	24.3062	24.476
	chr3	183850290	183853766	chr3	183891639	183894434	29	183.633	113.144	EIF2B5	27.7329	18.222	AP2M1	217.478	254.257
	chr3	183872589	183874129	chr3	183902762	183904517	2	142.009	102.369	DVL3	24.3062	24.476	ABCF3	26.204	24.4077
	chr3	183891639	183894434	chr3	183957609	183958960	3	146.906	107.757	AP2M1	217.478	254.257
	chr3	183891639	183894434	chr3	183977176	183978355	4	132.215	86.2053	AP2M1	217.478	254.257	CAMK2N2	1.07786	0.47796
	chr3	183891639	183894434	chr3	184016101	184017732	8	129.767	72.7357	AP2M1	217.478	254.257	PSMD2	166.583	137.511
	chr3	183891639	183894434	chr3	184031983	184033705	9	112.628	60.6131	AP2M1	217.478	254.257	EIF4G1	171.381	117.816
	chr3	183891639	183894434	chr3	184053282	184055517	2	56.314	57.9192	AP2M1	217.478	254.257	FAM131A	0.325635	0.385117
	chr3	184031983	184033705	chr3	184053282	184055517	2	235.05	181.839	EIF4G1	171.381	117.816	FAM131A	0.325635	0.385117
	chr3	186336877	186338027	chr3	186499892	186502002	2	115.076	60.6131				EIF4A2	202.346	174.533
	chr3	186499892	186502002	chr3	186522789	186525536	4	139.561	101.022	EIF4A2	202.346	174.533	RFC4	37.7415	27.618
	chr3	40517885	40519230	chr3	40546438	40548645	2	195.875	111.797	ZNF619	3.19323	2.79509	ZNF620	4.00945	3.48378
	chr3	43019889	43021318	chr3	43146143	43148648	2	48.9687	44.4496	GASK1A			POMGNT2
	chr3	47017573	47019176	chr3	47554230	47555636	2	14.6906	5.38783	CCDC12	41.0018	31.6643	ELP6
	chr3	47421604	47423736	chr3	47554230	47555636	4	19.5875	22.8983	PTPN23	24.1605	21.281	ELP6
	chr3	47554230	47555636	chr3	47843673	47845820	8	41.6234	36.3678	ELP6			DHX30	40.1205	34.9345
	chr3	47554230	47555636	chr3	48229204	48231376	5	9.79374	8.08174	ELP6			CDC25A	13.403	7.29865
	chr3	47554230	47555636	chr3	48698599	48702384	3	4.89687	1.34696	ELP6			CELSR3	0.116543	0.188675
	chr3	48229204	48231376	chr3	48486531	48488778	4	26.9328	18.8574	CDC25A	13.403	7.29865	ATRIP	9.10926	6.00627
	chr3	48229204	48231376	chr3	48540321	48543121	4	31.8296	9.4287	CDC25A	13.403	7.29865	SHISA5	64.5914	84.8292
	chr3	48229204	48231376	chr3	48698599	48702384	2	17.139	13.4696	CDC25A	13.403	7.29865	CELSR3	0.116543	0.188675
	chr3	48540321	48543121	chr3	48698599	48702384	2	22.0359	22.8983	SHISA5	64.5914	84.8292	CELSR3	0.116543	0.188675
	chr3	48698599	48702384	chr3	48935513	48937379	2	17.139	16.1635	CELSR3	0.116543	0.188675	SLC25A20	8.39421	9.11823
	chr3	49169176	49171678	chr3	49434473	49435736	2	9.79374	10.7757	LAMB2	36.4256	52.0357
	chr3	49169176	49171678	chr3	49465930	49467629	4	26.9328	12.1226	LAMB2	36.4256	52.0357	NICN1	3.28893	3.47289
	chr3	49434473	49435736	chr3	49465930	49467629	31	48.9687	36.3678				NICN1	3.28893	3.47289
	chr3	49434473	49435736	chr3	49590871	49592852	2	7.3453	13.4696				BSN	0.127295	0.312748
	chr3	49434473	49435736	chr3	49710728	49712526	3	29.3812	14.8165				APEH	91.1494	94.09
	chr3	49465930	49467629	chr3	49710728	49712526	10	31.8296	18.8574	NICN1	3.28893	3.47289	APEH	91.1494	94.09
	chr3	49465930	49467629	chr3	49726008	49728817	2	9.79374	10.7757	NICN1	3.28893	3.47289	RNF123	12.1021	13.5114
	chr3	49465930	49467629	chr3	50328678	50330816	2	0	1.34696	NICN1	3.28893	3.47289	IFRD2	66.9112	59.5215
	chr3	49465930	49467629	chr3	50334968	50337172	3	0	2.69391	NICN1	3.28893	3.47289	NAA80
	chr3	49710728	49712526	chr3	50328678	50330816	2	7.3453	20.2044	APEH	91.1494	94.09	IFRD2	66.9112	59.5215
	chr3	49726008	49728817	chr3	50328678	50330816	2	4.89687	13.4696	RNF123	12.1021	13.5114	IFRD2	66.9112	59.5215
	chr3	49976753	49979238	chr3	50125669	50127772	2	19.5875	17.5104	RBM6	17.7881	16.1084	RBM5	30.6539	31.3459
	chr3	50125669	50127772	chr3	50334968	50337172	3	9.79374	8.08174	RBM5	30.6539	31.3459	NAA80
	chr3	50125669	50127772	chr3	50365100	50366518	3	12.2422	13.4696	RBM5	30.6539	31.3459	TUSC2	25.6492	21.3808
	chr3	50125669	50127772	chr3	50387618	50389255	2	2.44843	5.38783	RBM5	30.6539	31.3459	CYB561D2	14.6999	11.9433
	chr3	50248317	50249503	chr3	50387618	50389255	2	19.5875	18.8574				CYB561D2	14.6999	11.9433
	chr3	50328678	50330816	chr3	50365100	50366518	13	195.875	90.2461	IFRD2	66.9112	59.5215	TUSC2	25.6492	21.3808
	chr3	50328678	50330816	chr3	50387618	50389255	4	127.319	48.4905	IFRD2	66.9112	59.5215	CYB561D2	14.6999	11.9433
	chr3	50328678	50330816	chr3	50396317	50397987	7	73.453	29.6331	IFRD2	66.9112	59.5215	TMEM115	30.9868	30.0629
	chr3	50334968	50337172	chr3	50365100	50366518	7	205.668	125.267	NAA80			TUSC2	25.6492	21.3808
	chr3	50334968	50337172	chr3	50387618	50389255	10	142.009	60.6131	NAA80			CYB561D2	14.6999	11.9433
	chr3	50334968	50337172	chr3	50396317	50397987	3	93.0405	35.0209	NAA80			TMEM115	30.9868	30.0629
	chr3	50365100	50366518	chr3	50387618	50389255	20	159.148	125.267	TUSC2	25.6492	21.3808	CYB561D2	14.6999	11.9433
	chr3	50365100	50366518	chr3	50396317	50397987	4	107.731	67.3479	TUSC2	25.6492	21.3808	TMEM115	30.9868	30.0629
	chr3	50365100	50366518	chr3	51532818	51534890	2	2.44843	4.04087	TUSC2	25.6492	21.3808	DCAF1
	chr3	50387618	50389255	chr3	50441957	50443532	2	149.354	87.5522	CYB561D2	14.6999	11.9433
	chr3	50387618	50389255	chr3	50562600	50565747	2	146.906	84.8583	CYB561D2	14.6999	11.9433
	chr3	50387618	50389255	chr3	50606106	50607508	3	112.628	70.0418	CYB561D2	14.6999	11.9433	HEMK1	4.06966	4.72408
	chr3	50387618	50389255	chr3	50637144	50638374	3	75.9015	47.1435	CYB561D2	14.6999	11.9433
	chr3	50606106	50607508	chr3	50637144	50638374	2	205.668	171.064	HEMK1	4.06966	4.72408
	chr3	50637144	50638374	chr3	51532818	51534890	2	9.79374	4.04087				DCAF1
	chr3	51532818	51534890	chr3	52029288	52030736	2	7.3453	9.4287	DCAF1			RPL29	1603.55	1560.22
	chr3	51532818	51534890	chr3	52186776	52189769	3	2.44843	2.69391	DCAF1			POC1A
	chr3	52029288	52030736	chr3	52186776	52189769	6	41.6234	18.8574	RPL29	1603.55	1560.22	POC1A
	chr3	52186776	52189769	chr3	52311392	52313319	6	14.6906	12.1226	POC1A			WDR82	33.9332	30.0089
	chr3	69128761	69130287	chr3	69787205	69789251	2	2.44843	10.7757	UBA3	8.19142	8.81036	MITF	4.636	7.00567
	chr3	97481883	97484551	chr3	97690597	97692136	3	68.5562	40.4087	ARL6	2.68732	3.24317	RIOX2
	chr3	98241164	98243203	chr3	98311588	98313265	6	73.453	51.1844	CLDND1	17.1632	14.5458	CPOX	18.6042	16.2715
	chr3	98311588	98313265	chr3	98673985	98675834	2	24.4843	16.1635	CPOX	18.6042	16.2715
	chr3	99978855	99980670	chr3	101441696	101444599	2	4.89687	2.69391	TBC1D23	7.5693	7.95603	CEP97	3.81747	3.43418
	chr4	1856862	1859016	chr4	2010258	2011593	2	14.6906	8.08174	LETM1	11.7377	8.1399	NELFA
	chr4	2261742	2264515	chr4	2419850	2421209	2	31.8296	21.5513	MXD4	7.67253	10.2554	CFAP99
	chr4	6894171	6895383	chr4	7074833	7076231	2	14.6906	17.5104
	chr4	8159901	8161749	chr4	8194456	8196441	5	80.7983	45.7965	ABLIM2	0.768388	0.611499
	chr5	10550439	10552766	chr5	10600575	10602408	5	110.18	72.7357
	chr5	131891444	131894178	chr5	132112353	132114298	4	36.7265	33.6739	RAD50	14.527	12.0615	SEPTIN8
	chr5	137512994	137515380	chr5	137672643	137674601	7	66.1077	39.0618	BRD8	19.7054	15.3099	FAM53C	19.7477	18.1857
	chr5	137512994	137515380	chr5	137826347	137830458	6	17.139	18.8574	BRD8	19.7054	15.3099
	chr5	137672643	137674601	chr5	137826347	137830458	2	26.9328	13.4696	FAM53C	19.7477	18.1857
	chr5	13857984	13861109	chr5	13915377	13918164	2	95.4889	41.7557
	chr5	138628582	138630392	chr5	138940018	138941881	3	7.3453	10.7757	MATR3	66.5438	47.4043	UBE2D2	28.4774	18.0968
	chr5	138773955	138776320	chr5	138940018	138941881	5	17.139	13.4696	DNAJC18	0.781643	0.564605	UBE2D2	28.4774	18.0968
	chr5	138940018	138941881	chr5	139037798	139039764	3	24.4843	18.8574	UBE2D2	28.4774	18.0968	CXXC5	15.9758	15.535
	chr5	139554916	139556352	chr5	139779799	139782240	2	9.79374	5.38783	CYSTM1			ANKHD1	14.7816	10.6677
	chr5	139779799	139782240	chr5	140026710	140028102	2	31.8296	13.4696	ANKHD1	14.7816	10.6677	IK	40.7821	31.6124
	chr5	139779799	139782240	chr5	140070342	140071713	2	36.7265	18.8574	ANKHD1	14.7816	10.6677	HARS2	10.3175	7.63338
	chr5	140026710	140028102	chr5	140070342	140071713	3	68.5562	41.7557	IK	40.7821	31.6124	HARS2	10.3175	7.63338
	chr5	141092553	141095130	chr5	141113779	141115297	4	225.256	110.45
	chr5	141092553	141095130	chr5	141122568	141123751	2	137.112	103.716
	chr5	145361006	145362480	chr5	145561566	145563175	2	12.2422	8.08174				LARS1
	chr5	145561566	145563175	chr5	145582093	145583917	11	119.973	66.0009	LARS1			RBM27	4.92699	3.52187
	chr5	154136062	154137798	chr5	154236455	154239374	2	48.9687	36.3678	LARP1	61.677	45.3183	CNOT8	16.2171	12.9799
	chr5	154320058	154321567	chr5	154399608	154403243	2	31.8296	14.8165	MRPL22	6.68864	4.09633
	chr5	171431425	171434628	chr5	171730156	171731880	2	19.5875	1.34696	FBXW11	13.02	9.89726
	chr5	171431425	171434628	chr5	171929373	171930799	3	2.44843	8.08174	FBXW11	13.02	9.89726
	chr5	171431425	171434628	chr5	172482431	172485021	5	2.44843	5.38783	FBXW11	13.02	9.89726	CREBRF
	chr5	171929373	171930799	chr5	173042644	173044494	2	2.44843	2.69391				BOD1	25.7903	17.3139
	chr5	172482431	172485021	chr5	173042644	173044494	3	7.3453	1.34696	CREBRF			BOD1	25.7903	17.3139
	chr5	173042644	173044494	chr5	173312757	173315889	9	41.6234	37.7148	BOD1	25.7903	17.3139	CPEB4	0.990875	1.06993
	chr5	175787754	175789904	chr5	175814907	175816959	13	88.1436	63.307	KIAA1191	30.3362	21.6454	HIGD2A	83.8212	58.7667
	chr5	176852089	176854652	chr5	176943529	176944988	2	19.5875	21.5513	GRK6	26.4784	19.2708	DDX41	33.6228	21.8819
	chr5	176899686	176901394	chr5	176943529	176944988	4	56.314	44.4496	DBN1	63.9907	52.4371	DDX41	33.6228	21.8819
	chr5	178053053	178054619	chr5	178286044	178287996	3	34.2781	26.9391	CLK4	2.24949	1.92109	ZNF354B	2.31835	2.33593
	chr5	180649177	180651176	chr5	180669796	180671549	3	220.359	141.43	TRIM41	11.8877	9.25676	RACK1
	chr5	54601897	54604621	chr5	55007071	55009127	3	34.2781	13.4696	DHX29	6.92526	4.34593	SLC38A9	3.13496	3.22262
	chr5	64919250	64921448	chr5	65439419	65440929	5	14.6906	9.4287	TRIM23	3.53739	2.46518	SREK1
	chr5	81045967	81048364	chr5	81145975	81150084	3	230.153	132.002	SSBP2	1.44753	1.60156
	chr6	108878814	108881174	chr6	109415962	109418005	2	19.5875	25.5922	FOXO3	3.73208	5.49357	CEP57L1
	chr6	14799677	14801843	chr6	15244893	15246761	5	7.3453	17.5104				JARID2	1.16612	4.37858
	chr6	157007910	157009191	chr6	157800454	157802541	2	2.44843	0				ZDHHC14	1.38979	0.737987
	chr6	157743400	157745708	chr6	157800454	157802541	2	56.314	26.9391	TMEM242			ZDHHC14	1.38979	0.737987
	chr6	160112913	160115873	chr6	160147403	160149277	4	100.386	52.5313	SOD2	25.9529	25.3833	SOD2	25.9529	25.3833
	chr6	160112913	160115873	chr6	160209395	160211433	2	44.0718	18.8574	SOD2	25.9529	25.3833	TCP1	53.6518	37.8001
	chr6	160147403	160149277	chr6	160209395	160211433	5	48.9687	32.327	SOD2	25.9529	25.3833	TCP1	53.6518	37.8001
	chr6	28047469	28049794	chr6	28103441	28105207	2	24.4843	8.08174	ZNF165	0.811396	0.817504
	chr6	33755726	33757742	chr6	33782268	33784448	14	188.529	122.573	LEMD2	16.1031	17.9603
	chr6	40365639	40367610	chr6	40662464	40664189	2	26.9328	24.2452
	chr6	42017223	42019095	chr6	42184627	42186460	2	34.2781	29.6331	TAF8	5.67632	5.74251	MRPS10	34.6242	38.862
	chr6	42530860	42533361	chr6	42846576	42848313	2	19.5875	24.2452	UBR2	7.93085	8.30678	RPL7L1	42.9062	43.7125
	chr6	43444312	43446373	chr6	43483955	43485675	2	85.6952	43.1026	TJAP1	9.05207	8.68585	POLR1C	23.2079	27.931
	chr6	43483955	43485675	chr6	44100775	44102204	2	4.89687	4.04087	POLR1C	23.2079	27.931
	chr6	44100775	44102204	chr6	44213143	44215467	4	66.1077	25.5922				HSP90AB1	737.5	459.454
	chr6	88180665	88183358	chr6	88410838	88412766	4	51.4171	20.2044	SLC35A1	10.648	12.9866	AKIRIN2	21.1145	27.2801
	chr6	88298483	88301075	chr6	88410838	88412766	7	39.1749	25.5922	ORC3			AKIRIN2	21.1145	27.2801
	chr6	88298483	88301075	chr6	89672560	89674020	2	4.89687	0	ORC3			RNGTT	6.45731	6.42393
	chr6	88410838	88412766	chr6	89672560	89674020	3	7.3453	8.08174	AKIRIN2	21.1145	27.2801	RNGTT	6.45731	6.42393
	chr6	89672560	89674020	chr6	89772365	89773967	2	9.79374	9.4287	RNGTT	6.45731	6.42393
	chr7	100183190	100184688	chr7	100270532	100272099	3	95.4889	43.1026	FBXO24	0.289176	0.40019	GNB2	60.6772	50.8162
	chr7	100434511	100435704	chr7	100964374	100966126	2	0	4.04087				IFT22
	chr7	100964374	100966126	chr7	102104703	102106044	2	4.89687	1.34696	IFT22			LRWD1	15.1174	14.4579
	chr7	102003005	102005026	chr7	102104703	102106044	2	4.89687	5.38783				LRWD1	15.1174	14.4579
	chr7	102388604	102390026	chr7	102984500	102986140	2	12.2422	8.08174	FAM185A	3.4164	3.89286	DNAJC2	18.0868	16.4304
	chr7	111845656	111847192	chr7	112089701	112092027	17	34.2781	30.98	DOCK4	0.367431	0.76454	IFRD1	10.8958	26.1944
	chr7	112089701	112092027	chr7	112429364	112430987	8	9.79374	4.04087	IFRD1	10.8958	26.1944	TMEM168	7.41072	4.71737
	chr7	128502128	128504040	chr7	128863751	128865334	4	17.139	12.1226	ATP6V1F	120.872	126.736	AHCYL2	3.49164	5.10773
	chr7	132764918	132768153	chr7	132936319	132938629	5	12.2422	13.4696	CHCHD3	69.7665	55.4197	EXOC4	28.5145	28.2782
	chr7	132764918	132768153	chr7	133811195	133813524	2	4.89687	2.69391	CHCHD3	69.7665	55.4197	LRGUK	0.158014	0.159202
	chr7	148636789	148639189	chr7	148672540	148673845	8	46.5203	26.9391
	chr7	148636789	148639189	chr7	148679366	148681394	3	46.5203	17.5104
	chr7	148636789	148639189	chr7	148683646	148685134	6	36.7265	20.2044
	chr7	148683646	148685134	chr7	149534687	149536070	2	2.44843	5.38783				ZNF862	1.92595	3.28276
	chr7	149534687	149536070	chr7	149568711	149570338	5	132.215	87.5522	ZNF862	1.92595	3.28276	ATP6V0E2	13.9111	11.4057
	chr7	149534687	149536070	chr7	150754197	150755955	2	9.79374	14.8165	ZNF862	1.92595	3.28276	CDK5	14.9234	13.5268
	chr7	150065352	150067391	chr7	150754197	150755955	3	26.9328	22.8983	REPIN1	91.7851	105.374	CDK5	14.9234	13.5268
	chr7	150689187	150691224	chr7	150754197	150755955	5	58.7624	64.6539	NOS3	6.2472	8.01113	CDK5	14.9234	13.5268
	chr7	150747632	150749127	chr7	150776926	150781430	5	244.843	195.309				TMUB1	43.9127	46.8809
	chr7	150754197	150755955	chr7	150776926	150781430	36	274.225	259.963	CDK5	14.9234	13.5268	TMUB1	43.9127	46.8809
	chr7	150754197	150755955	chr7	150923122	150925665	29	36.7265	22.8983	CDK5	14.9234	13.5268	ABCF2	28.1838	26.8259
	chr7	150776926	150781430	chr7	150923122	150925665	22	31.8296	32.327	TMUB1	43.9127	46.8809	ABCF2	28.1838	26.8259
	chr7	150776926	150781430	chr7	151191186	151192949	2	9.79374	5.38783	TMUB1	43.9127	46.8809
	chr7	150923122	150925665	chr7	150973068	150975353	9	105.283	59.2661	ABCF2	28.1838	26.8259	SMARCD3	15.0165	23.3615
	chr7	150923122	150925665	chr7	152160645	152162735	2	0	0	ABCF2	28.1838	26.8259
	chr7	42950445	42953188	chr7	42970892	42973014	3	181.184	118.532	C7orf25	6.6332	6.28353	MRPL32	43.3675	36.7909
	chr7	44529598	44531621	chr7	44787708	44788962	2	12.2422	14.8165	NUDCD3	12.3206	15.3548	ZMIZ2	24.6638	25.8175
	chr7	44787708	44788962	chr7	45038618	45041198	3	17.139	12.1226	ZMIZ2	24.6638	25.8175	CCM2	18.8707	16.3575
	chr7	4680791	4683414	chr7	4721241	4722552	2	61.2109	70.0418				FOXK1	14.786	17.4367
	chr7	48018229	48020061	chr7	48133028	48135481	3	71.0046	40.4087	HUS1	3.60741	3.85314
	chr7	5594543	5596269	chr7	6768654	6770025	2	7.3453	4.04087
	chr7	6048468	6049696	chr7	6523235	6524651	2	0	2.69391	AIMP2			KDELR2	51.4244	41.046
	chr7	6486810	6489188	chr7	6523235	6524651	4	24.4843	14.8165	DAGLB	5.82007	6.34642	KDELR2	51.4244	41.046
	chr7	6523235	6524651	chr7	6585864	6587266	3	9.79374	20.2044	KDELR2	51.4244	41.046
	chr7	6542713	6544259	chr7	6585864	6587266	2	44.0718	33.6739
	chr7	65579133	65581023	chr7	65957624	65959095	2	9.79374	9.4287	CRCP	10.0159	9.34793
	chr7	72299100	72300692	chr7	72348682	72350624	2	31.8296	14.8165	TYW1B	0.633492	0.663428	POM121	17.806	16.7081
	chr7	72935990	72937569	chr7	72977741	72979529	6	68.5562	30.98	BAZ1B	39.7439	31.0708
	chr7	72977741	72979529	chr7	73043607	73044725	2	34.2781	22.8983
	chr7	99035822	99037190	chr7	99062832	99064730	3	68.5562	41.7557	CPSF4	14.2639	14.4976	ATP5MF
	chr7	99035822	99037190	chr7	99069644	99071084	2	46.5203	39.0618	CPSF4	14.2639	14.4976	ZNF789	3.0709	3.0891
	chr7	99035822	99037190	chr7	99101522	99103930	3	34.2781	22.8983	CPSF4	14.2639	14.4976	ZKSCAN5	5.5052	6.16921
	chr7	99062832	99064730	chr7	99149033	99150521	3	17.139	29.6331	ATP5MF			FAM200A
	chr7	99069644	99071084	chr7	99101522	99103930	3	63.6593	43.1026	ZNF789	3.0709	3.0891	ZKSCAN5	5.5052	6.16921
	chr7	99101522	99103930	chr7	99149033	99150521	5	83.2468	59.2661	ZKSCAN5	5.5052	6.16921	FAM200A
	chr7	99101522	99103930	chr7	99213115	99215278	6	39.1749	22.8983	ZKSCAN5	5.5052	6.16921	ZSCAN25
	chr7	99101522	99103930	chr7	99275980	99278647	2	19.5875	13.4696	ZKSCAN5	5.5052	6.16921	CYP3A5	0.0660102	1.06428
	chr7	99149033	99150521	chr7	99213115	99215278	4	44.0718	24.2452	FAM200A			ZSCAN25
	chr7	99149033	99150521	chr7	99275980	99278647	2	22.0359	17.5104	FAM200A			CYP3A5	0.0660102	1.06428
	chr7	99612170	99613931	chr7	99646707	99647971	2	75.9015	40.4087	ZKSCAN1	9.23662	13.7892	ZSCAN21	3.74253	4.27384
	chr7	99646707	99647971	chr7	99696853	99699472	2	14.6906	21.5513	ZSCAN21	3.74253	4.27384	MCM7	108.843	72.7451
	chr7	99696853	99699472	chr7	99723915	99725369	4	53.8656	70.0418	MCM7	108.843	72.7451	MBLAC1	2.22211	1.00383
	chr8	123971563	123973823	chr8	124053202	124054926	4	48.9687	22.8983				DERL1	21.6799	22.8444
	chr8	123971563	123973823	chr8	124083914	124085847	3	22.0359	9.4287				TBC1D31
	chr8	124053202	124054926	chr8	124083914	124085847	42	127.319	44.4496	DERL1	21.6799	22.8444	TBC1D31
	chr8	124053202	124054926	chr8	124252859	124254272	3	22.0359	9.4287	DERL1	21.6799	22.8444	C8orf76	5.81208	5.74141
	chr8	124053202	124054926	chr8	124408097	124409779	3	9.79374	4.04087	DERL1	21.6799	22.8444	ATAD2	32.3191	26.4189
	chr8	124083914	124085847	chr8	124252859	124254272	8	19.5875	10.7757	TBC1D31			C8orf76	5.81208	5.74141
	chr8	124252859	124254272	chr8	124408097	124409779	2	26.9328	9.4287	C8orf76	5.81208	5.74141	ATAD2	32.3191	26.4189
	chr8	140687172	140688969	chr8	140731955	140734160	2	51.4171	24.2452
	chr8	141467163	141468644	chr8	141520758	141523154	7	61.2109	24.2452	TRAPPC9	6.56252	7.29129	CHRAC1	15.8106	14.0585
	chr8	141473733	141475528	chr8	141520758	141523154	5	97.9374	47.1435				CHRAC1	15.8106	14.0585
	chr8	144360085	144361686	chr8	145157877	145161299	4	4.89687	6.73479				MAF1	40.8324	40.2232
	chr8	144698862	144700522	chr8	144765045	144767390	3	39.1749	13.4696				ZNF707	5.68599	6.85183
	chr8	144698862	144700522	chr8	144896958	144898824	3	39.1749	17.5104				SCRIB	17.3107	13.4362
	chr8	144698862	144700522	chr8	145157877	145161299	4	7.3453	6.73479				MAF1	40.8324	40.2232
	chr8	144717389	144719782	chr8	144765045	144767390	2	44.0718	33.6739	ZNF623	6.8982	7.28458	ZNF707	5.68599	6.85183
	chr8	144717389	144719782	chr8	144896958	144898824	2	39.1749	13.4696	ZNF623	6.8982	7.28458	SCRIB	17.3107	13.4362
	chr8	144717389	144719782	chr8	145157877	145161299	4	2.44843	0	ZNF623	6.8982	7.28458	MAF1	40.8324	40.2232
	chr8	144765045	144767390	chr8	144896958	144898824	2	22.0359	10.7757	ZNF707	5.68599	6.85183	SCRIB	17.3107	13.4362
	chr8	144765045	144767390	chr8	145132847	145134526	3	2.44843	2.69391	ZNF707	5.68599	6.85183	EXOSC4	28.3022	22.7824
	chr8	144896958	144898824	chr8	144922625	144924379	3	176.287	86.2053	SCRIB	17.3107	13.4362	NRBP2	4.74387	5.08081
	chr8	144896958	144898824	chr8	145149395	145150679	2	31.8296	22.8983	SCRIB	17.3107	13.4362	CYC1	152.86	114.647
	chr8	144896958	144898824	chr8	145157877	145161299	4	36.7265	28.2861	SCRIB	17.3107	13.4362	MAF1	40.8324	40.2232
	chr8	144922625	144924379	chr8	145132847	145134526	2	31.8296	22.8983	NRBP2	4.74387	5.08081	EXOSC4	28.3022	22.7824
	chr8	144922625	144924379	chr8	145157877	145161299	8	39.1749	16.1635	NRBP2	4.74387	5.08081	MAF1	40.8324	40.2232
	chr8	145023231	145024598	chr8	145132847	145134526	3	100.386	41.7557	PLEC			EXOSC4	28.3022	22.7824
	chr8	145023231	145024598	chr8	145157877	145161299	2	68.5562	39.0618	PLEC			MAF1	40.8324	40.2232
	chr8	145132847	145134526	chr8	145157877	145161299	80	156.7	61.96	EXOSC4	28.3022	22.7824	MAF1	40.8324	40.2232
	chr8	145132847	145134526	chr8	145580828	145583039	3	26.9328	21.5513	EXOSC4	28.3022	22.7824	FBXL6	12.9122	14.3275
	chr8	145136969	145138820	chr8	145157877	145161299	23	222.808	98.3279	GPAA1	55.0588	55.5443	MAF1	40.8324	40.2232
	chr8	145157877	145161299	chr8	145559487	145561056	5	41.6234	26.9391	MAF1	40.8324	40.2232	SCRT1	0	0.0147999
	chr8	145157877	145161299	chr8	145580828	145583039	8	61.2109	26.9391	MAF1	40.8324	40.2232	FBXL6	12.9122	14.3275
	chr8	145157877	145161299	chr8	145585834	145587873	3	48.9687	25.5922	MAF1	40.8324	40.2232
	chr8	145157877	145161299	chr8	145653190	145654887	2	24.4843	16.1635	MAF1	40.8324	40.2232	VPS28	33.9679	37.2272
	chr8	145157877	145161299	chr8	145702725	145705471	2	17.139	1.34696	MAF1	40.8324	40.2232	PPP1R16A	17.7537	16.6859
	chr8	145157877	145161299	chr8	146051992	146053509	2	4.89687	6.73479	MAF1	40.8324	40.2232	ZNF7	5.33353	6.05479
	chr8	145580828	145583039	chr8	145653190	145654887	2	78.3499	61.96	FBXL6	12.9122	14.3275	VPS28	33.9679	37.2272
	chr8	145580828	145583039	chr8	145702725	145705471	2	53.8656	20.2044	FBXL6	12.9122	14.3275	PPP1R16A	17.7537	16.6859
	chr8	146017241	146019690	chr8	146227473	146229080	2	46.5203	18.8574	RPL8	1363.64	1288
	chr8	17755393	17757995	chr8	17779404	17780888	7	56.314	30.98				PCM1	11.6288	12.8874
	chr8	21774799	21777287	chr8	21999104	22001830	2	34.2781	30.98	XPO7	28.2312	25.8637	REEP4	51.245	59.0373
	chr8	30515078	30516953	chr8	30584189	30585574	3	46.5203	39.0618	GTF2E2	21.8678	19.0096	GSR	43.1577	37.9341
	chr8	30515078	30516953	chr8	30600908	30602753	3	71.0046	26.9391	GTF2E2	21.8678	19.0096	UBXN8	5.85457	8.59663
	chr8	66545011	66547557	chr8	67576862	67580390	2	2.44843	1.34696	ARMC1	11.9997	9.22502	VCPIP1	4.42419	3.60873
	chr8	67525154	67526923	chr8	67576862	67580390	8	53.8656	29.6331	MYBL1	4.19094	3.81978	VCPIP1	4.42419	3.60873
	chr8	67576862	67580390	chr8	67836820	67838334	19	24.4843	20.2044	VCPIP1	4.42419	3.60873
	chr8	73228196	73229542	chr8	74205460	74207982	2	12.2422	5.38783				RPL7	1070.45	1042.22
	chr8	73228196	73229542	chr8	74883740	74885902	2	0	2.69391				ELOC
	chr8	74205460	74207982	chr8	74883740	74885902	9	26.9328	10.7757	RPL7	1070.45	1042.22	ELOC
	chr8	74883740	74885902	chr8	75260620	75263666	18	24.4843	10.7757	ELOC			GDAP1	2.08846	3.24308
	chr8	99056380	99058718	chr8	99127391	99130069	5	53.8656	14.8165	RPL30	947.193	956.383	RIDA
	chr9	101983238	101984858	chr9	102056476	102058135	2	44.0718	28.2861	ALG2	7.14983	7.35763
	chr9	102860638	102862730	chr9	104160193	104162978	5	2.44843	1.34696	INVS	5.25166	4.18945	ZNF189	3.36066	4.50767
	chr9	115818106	115820908	chr9	115912266	115914282	2	9.79374	5.38783	ZFP37	0.483623	0.565219	SLC31A2	2.21029	1.90905
	chr9	115912266	115914282	chr9	115982590	115985825	5	53.8656	25.5922	SLC31A2	2.21029	1.90905	SLC31A1	13.0832	10.7691
	chr9	115912266	115914282	chr9	116101135	116103261	2	2.44843	4.04087	SLC31A2	2.21029	1.90905	WDR31	1.66701	2.8224
	chr9	115912266	115914282	chr9	116171734	116173800	5	9.79374	4.04087	SLC31A2	2.21029	1.90905	POLE3	42.9572	27.1029
	chr9	116101135	116103261	chr9	116171734	116173800	9	39.1749	35.0209	WDR31	1.66701	2.8224	POLE3	42.9572	27.1029
	chr9	116171734	116173800	chr9	116412518	116414599	2	51.4171	28.2861	POLE3	42.9572	27.1029
	chr9	125666956	125668452	chr9	125693197	125694387	8	144.458	79.4705	RC3H2	9.51648	8.35473	ZBTB26	2.06069	2.10566
	chr9	127019367	127021006	chr9	127058900	127061006	3	117.525	63.307	NEK6	15.1892	13.5549
	chr9	129986567	129988583	chr9	130185201	130187241	3	46.5203	21.5513				ZNF79	1.81303	1.24435
	chr9	130006790	130008641	chr9	130185201	130187241	7	34.2781	14.8165				ZNF79	1.81303	1.24435
	chr9	130185201	130187241	chr9	130213024	130214297	6	56.314	40.4087	ZNF79	1.81303	1.24435	RPL12	803.326	897.959
	chr9	130185201	130187241	chr9	130564183	130567230	2	4.89687	4.04087	ZNF79	1.81303	1.24435	FPGS	24.3815	19.8051
	chr9	130639001	130641266	chr9	130659742	130662789	3	146.906	74.0826	AK1	10.349	8.81018	ST6GALNAC6	13.7472	10.0425
	chr9	130639001	130641266	chr9	130699515	130700828	2	39.1749	20.2044	AK1	10.349	8.81018	DPM2	31.7575	29.7087
	chr9	130659742	130662789	chr9	130699515	130700828	2	61.2109	29.6331	ST6GALNAC6	13.7472	10.0425	DPM2	31.7575	29.7087
	chr9	131964403	131966503	chr9	132002674	132003814	5	61.2109	37.7148
	chr9	131964403	131966503	chr9	132030416	132031729	2	31.8296	30.98
	chr9	131964403	131966503	chr9	132079207	132080838	4	51.4171	33.6739
	chr9	131964403	131966503	chr9	132095413	132097549	10	22.0359	26.9391
	chr9	131964403	131966503	chr9	132177148	132179969	8	34.2781	16.1635
	chr9	131964403	131966503	chr9	132183973	132185571	2	29.3812	12.1226
	chr9	131964403	131966503	chr9	132195979	132197606	7	39.1749	14.8165
	chr9	131964403	131966503	chr9	132235466	132236646	2	26.9328	30.98
	chr9	131964403	131966503	chr9	132257646	132260238	2	24.4843	25.5922
	chr9	131964403	131966503	chr9	132345761	132347325	10	19.5875	20.2044
	chr9	131964403	131966503	chr9	132358076	132359799	2	22.0359	5.38783
	chr9	132095413	132097549	chr9	132345761	132347325	5	31.8296	12.1226
	chr9	132177148	132179969	chr9	132345761	132347325	5	39.1749	21.5513
	chr9	132195979	132197606	chr9	132345761	132347325	8	26.9328	20.2044
	chr9	132235466	132236646	chr9	132345761	132347325	4	48.9687	29.6331
	chr9	132257646	132260238	chr9	132345761	132347325	10	48.9687	41.7557
	chr9	132345761	132347325	chr9	132585935	132587235	2	7.3453	5.38783				TOR1A	10.9964	10.9227
	chr9	133262366	133263726	chr9	133586708	133588894	3	4.89687	2.69391				ABL1	12.8855	11.4561
	chr9	133454223	133455501	chr9	133586708	133588894	3	7.3453	8.08174	FUBP3	20.6385	19.6341	ABL1	12.8855	11.4561
	chr9	134152737	134154342	chr9	134406011	134407288	5	19.5875	8.08174	FAM78A	0.579452	1.1808	UCK1	6.76846	7.23632
	chr9	134248016	134249975	chr9	134406011	134407288	7	9.79374	13.4696	PRRC2B			UCK1	6.76846	7.23632
	chr9	134406011	134407288	chr9	136214321	136216312	2	0	0	UCK1	6.76846	7.23632	RPL7A	999.683	896.965
	chr9	138852533	138853995	chr9	138881438	138883416	5	112.628	66.0009	UBAC1	16.0243	11.1946
	chr9	138852533	138853995	chr9	139158878	139160188	4	17.139	6.73479	UBAC1	16.0243	11.1946
	chr9	138852533	138853995	chr9	139429130	139432158	2	2.44843	1.34696	UBAC1	16.0243	11.1946
	chr9	138852533	138853995	chr9	139780170	139782190	2	0	2.69391	UBAC1	16.0243	11.1946	TRAF2	16.1551	14.3567
	chr9	139964206	139965767	chr9	140117173	140118664	4	51.4171	30.98	SAPCD2			RNF208	0.348104	1.34505
	chr9	14692816	14694416	chr9	15421953	15423940	2	2.44843	0	ZDHHC21	3.60968	3.23996	SNAPC3	5.31375	4.92457
	chr9	34125326	34127295	chr9	34376546	34377834	2	19.5875	12.1226	DCAF12			MYORG
	chr9	34376546	34377834	chr9	34648655	34650187	2	9.79374	9.4287	MYORG
	chr9	34988621	34990489	chr9	35109856	35112296	2	68.5562	37.7148	DNAJB5	4.77777	4.8504	FAM214B
	chr9	35102155	35103890	chr9	35489211	35490807	2	46.5203	22.8983	STOML2	135.246	108.49	RUSC2	3.80596	3.12751
	chr9	35731387	35733654	chr9	35813790	35815254	3	90.5921	44.4496	CREB3	15.8513	15.6694	HINT2	36.667	41.2739
	chr9	37027083	37028569	chr9	37078953	37080989	4	63.6593	47.1435
	chr9	37027083	37028569	chr9	37119582	37121629	4	29.3812	21.5513				ZCCHC7	7.78675	7.98542
	chr9	37078953	37080989	chr9	37119582	37121629	10	102.834	59.2661				ZCCHC7	7.78675	7.98542
	chr9	37919244	37921819	chr9	37964450	37967706	2	137.112	71.3887
	chr9	88555160	88557522	chr9	88896395	88897901	4	24.4843	10.7757	NAA35			ISCA1	20.039	14.2228
	chr9	88896395	88897901	chr9	88968738	88970007	3	46.5203	22.8983	ISCA1	20.039	14.2228	TUT7
	chr9	95833369	95834757	chr9	95857753	95859329	10	166.494	83.5113				CARD19
	chrX	134478024	134479505	chrX	134653815	134656153	2	19.5875	14.8165	ZNF449	0.675571	0.731962	INTS6L
	chrX	17264811	17266227	chrX	17636256	17637800	2	7.3453	2.69391
	chrX	17613869	17616036	chrX	17636256	17637800	2	75.9015	41.7557
	chrX	67653109	67654374	chrX	67717642	67719582	2	26.9328	14.8165	OPHN1	0.407928	0.764603	YIPF6	6.16304	5.80435

### Sheet: Supp. Table 2
	Table S2. Oligonucleotides Used in this Study
	Primers for construction of donor and sgRNA-expressed plasmids
	Name	Sequence (5'-3')
	OsTIR1f	AGACTAGTGCCACCATGACATACTTTCCTGAAGAG
	OsTIR1r	CGGGATCCTCACAGAATCTTCACAAAGTTG
	AAVS1-Uf	CGGCCGCGGGAATTCGATTGACTCAAACCCAGAAGC
	AAVS1-Ur	ACTAGGGACAGGATTGGTGACAG
	OsTIR-1f	CACCAATCCTGTCCCTAGTCGATAAGCTTGGGAGT
	OsTIR-1r	GACTGCAGAATTAATTCC
	AAVS1-Df	TGGAATTAATTCTGCAGTCGCCCCACTGTGGGGTGG
	AAVS1-Dr	CGCGAATTCACTAGTGATACAGGTTCCGTCTTCCTC
	sgRNA-OsTIR1-insertionf	ACCGACCCCACAGTGGGGCCACTA
	sgRNA-OsTIR1-insertionr	AAACTAGTGGCCCCACTGTGGGGT
	CTCF-Uf	CGGCCGCGGGAATTCGATTCAGTCAGCTGGCAGAATGGATG
	CTCF-Ur	CCGGTCCATCATGCTGAGGATC
	CTCF-AIDf	CCTCAGCATGATGGACCGGAAGGAGAAGAGTGCTTGTCC
	CTCF-AIDr	TCATTTATACATCCTCAAATC
	CTCF-Df	TTTGAGGATGTATAAATGATGGCGGAGCCTTGTGCGTC
	CTCF-Dr	CCGCGAATTCACTAGTGATAAGGTTCAAATGCTGGCTCCGT
	sgRNA-CTCF-insertionf	ACCGATCACCGGTCCATCATGCTG
	sgRNA-CTCF-insertionr	AAACCAGCATGATGGACCGGTGAT
	sgZNF143-1f	ACCGGAACCGCCTGTAATGCACTC
	sgZNF143-1r	AAACGAGTGCATTACAGGCGGTTC
	sgZNF143-2f	ACCGGACCGACCGCAGCCTTCGAA
	sgZNF143-2r	AAACTTCGAAGGCTGCGGTCGGTC
	sgHS5-1SBS-1f	ACCGGCTTCCGGTAGGGCGGGGTC
	sgHS5-1SBS-1r	AAACGACCCCGCCCTACCGGAAGC
	sgHS5-1SBS-2f	ACCGGGTTCCAAGGGTCGCGTGAC
	sgHS5-1SBS-2r	AAACGTCACGCGACCCTTGGAACC
	Oligonucleotides for ChIP-nexus experiments
	Name	Sequence (5'-3')
	Nex_cut_BamHI	GAAGAGCGTCGTGGATCCAGACGTG
	Nex_adapter_UbamHI	/5' phos/GATCGGAAGAGCACACGTCTGGATCCACGACGCTCTTCC
	Nex_adapter_BN5BamHI	/5' phos/TCAGNNNNNAGATCGGAAGAGCGTCGTGGATCCAGACGTGTGCTCTTCCGATCT
	Primers for cloning CDS of the full-length and truncated ZNF143
	Name	Sequence (5'-3')
	ZNF143f	GCGAATTCGCCACCATGTTGTTAGCCCAAATAAATC
	ZNF143r	ACGCGGCCGCTTAATCATCCAACCCTGGCG
	Myc-ZNF143-ZF1-7f	CGGAATTCACCATGGAACAAAAACTCATCTCAGAAGAGGATTGGAGCAAGAGAAAAAAATGCAG
	Myc-ZNF143-ZF1-7r	TATCTAGATTAAATCTGGGACCCT
	Myc-ZNF143-ZF1-6r	TATCTAGATTAGTGGTTACAGTTGTAA
	Myc-ZNF143-ZF1-5r	TAGCGGCCGCTTAAACTGTACAAACATAT
	Myc-ZNF143-ZF1-4r	TAGCGGCCGCTTACTCTGTGCAGTAATAA
	Myc-ZNF143-ZF1-3r	TAGCGGCCGCTTAGAAGGGACACTTAAAGGGC
	ZNF143-ZF1-7-Mycf	CGGAATTCACCATGGAGCAAGAGAAAAAAATGCAGA
	ZNF143-ZF1-7-Mycr	TAGCGGCCGCTTACAGATCCTCTTCTGAGATGAGTTTTTGTTCAATCTGGGACCCT
	ZNF143-ZF2-7-Mycf	CGGAATTCACCATGCATGAGAGGTCACAC
	ZNF143-ZF3-7-Mycf	CGGAATTCACCATGCACGTCAGAACTCATACAGGAGAAAA
	ZNF143-ZF4-7-Mycf	CGGAATTCACCATGCACATCAGAACTCATACAGGAGAAAG
	ZNF143-ZF5-7-Mycf	CGGAATTCACCATGCACGTTAGGACACA
	ZNF143-3xFlagf	ACGAATTCGCCACCATGTTGTTAGCCCAAATAAATC
	ZNF143-3xFlagr	CTGGATCCTTACTTGTCATCGTCATCCTTGTAATCGATGTCATGATCTTTATAATCACCGTCATGGTCTTTGTAGTCATCATCCAACCCTGGCGT
	Primers for constructing template plasmids in EMSA
	Name	Sequence (5'-3')
	HS5-1f	TCACTGAGATTCTGGAGAGTAGAGA
	HS5-1r	AGTAGAAGCGAGAGATCACTCTGAA
	Type3f	AAGAAGGGGCAGAGAGCATA
	Type3r	CACATGACTTCCTACAATAA
	PCDHa6-eCBSf	CTGCAGAATGGCATTTTGTTTGTGA
	PCDHa6-eCBSr	TCTGTGGCTGTCAGGAATAAGTTGT
	PCDHSEaf	CAAATGAACAGAAAGTCTCAGCCCA
	PCDHSEar	TATTCTACACCAGCCGAAAGAGGGA
	PCDHSEbcf	TCCAGTGGCTAAGTCTTCCTGATGT
	PCDHSEbcr	TCTGATACCTCTTGCTACCAGGGAC
	PCDHSEdf	GCAAGGTGTGTCCCTGATGAGCAAC
	PCDHSEdr	CTTGGACTCTGTAGGACTGATTCGT
	HS5-1b1_Mut1f	CTCTGCAGCGAGTCAGAAGACCGAACTGGGCGG
	HS5-1b1_Mut1r	CCGCCCAGTTCGGTCTTCTGACTCGCTGCAGAG
	HS5-1b2_Mut2f	CATGGTGCTGAACTCGAAGCGTGGCCAGAGAGA
	HS5-1b2_Mut2r	TCTCTCTGGCCACGCTTCGAGTTCAGCACCATG
	HS5-1b1_Mut3f	AGCGAGTCATGGGACCGAACGTGGCGGTGTCGCTGTCCGTGG
	HS5-1b1_Mut3r	CCACGGACAGCGACACCGCCACGTTCGGTCCCATGACTCGCT
	HS5-1b2_Mut4f	GCTGAACTCTGGGCGTGGCCCTAGAGATTTCCTTTACATGAC
	HS5-1b2_Mut4r	GTCATGTAAAGGAAATCTCTAGGGCCACGCCCAGAGTTCAGC
	Type3_Mut1f	AAGAAGGGGCAGAGAGCATA
	Type3_Mut1r	CACATGACTTCCTACAATAAAAAATAC
	Type3_Mut2r	CACATGACTTCCTACAATAAAAACCACA
	Type3_Mut2r	CACATGACTTCCTACAATAAAAACCACA
	Type3_Mut3r	CACATGACTTCCTACAATAAAAACTAAATC
	Type3_Mut3r	CACATGACTTCCTACAATAAAAACTAAATC
	Primers for generating biotin-labeled probes in EMSA
	Name	Sequence (5'-3')
	HS5-1b1f	5' biotin-TGGCCATTTCCTTTGTGTGGT
	HS5-1b1r	CATGGCCACGGACAGCGACA
	HS5-1b2f	5' biotin-GAACTGGGCGGTGTCGCTGT
	HS5-1b2r	AAGCTGTCATGTAAAGG
	HS5-1bf	5' biotin-TGGCCATTTCCTTTGTGTGGT
	HS5-1br	AAGCTGTCATGTAAAGG
	Type3f	5' biotin-GCAGAACTTAGTCACATGAC
	Type3r	CACATGACTTCCTAC
	PCDHa6-eCBSf	5' biotin-ATGTGGACGTGGAGGTGA
	PCDHa6-eCBSr	TTCGTAAATCAGCACTCTT
	PCDHSEaf	5' biotin-GTGCCGTTTCTCTTCCGTG
	PCDHSEar	GGGGAACTTTAACCAGGCT
	PCDHSEbf	5' biotin-GGCTGCACACGGTCAACA
	PCDHSEbr	ACATTCCACCCTCATTTGCT
	PCDHSEcf	5' biotin-CCATTACGCCACCTGTTG
	PCDHSEcr	GCTAGGATGCAGTGGGGG
	PCDHSEdf	5' biotin-CACCGCATTCAGCCATTTTA
	PCDHSEdr	TTTTTTATTCCTGCGTCA
	Primers for 4C
	Name	Sequence (5'-3')
	Adaptor-upper	GACGTGTGCTCTTCCGATCTGNNNNNN-3' NH2 C6
	Adaptor-lower	5' P-CAGATCGGAAGAGCACACGTC-3' NH2 C6
	HS5-1_biotin	5' biotin-TGCTTTCTCATTCCCCGTTG
	HS5-1_WT_P5	AATGATACGGCGACCACCGAGATCTACACTCTTTCCCTACACGACGCTCTTCCGATCTTTTTGGCGGCGACAAATTCG
	HS5-1_CTCF-degraded_P5	AATGATACGGCGACCACCGAGATCTACACTCTTTCCCTACACGACGCTCTTCCGATCTGTTTTGGCGGCGACAAATTCG
	chr1_185Mb_biotin	5' biotin-GGTAGAGCTTCGGGGCATTT
	chr1_185Mb_P5	AATGATACGGCGACCACCGAGATCTACACTCTTTCCCTACACGACGCTCTTCCGATCTATTTTGATGCGTTTCAGATC
